# Integrated Drivers of Basal and Acute Immunity in Diverse Human Populations

**DOI:** 10.1101/2023.03.25.534227

**Authors:** Aisha Souquette, E. Kaitlynn Allen, Christine M. Oshansky, Li Tang, Sook-san Wong, Trushar Jeevan, Lei Shi, Stanley Pounds, George Elias, Guillermina Kuan, Angel Balmaseda, Raul Zapata, Kathryn Shaw-Saliba, Pierre Van Damme, Viggo Van Tendeloo, Juan Carlos Dib, Benson Ogunjimi, Richard Webby, Stacey Schultz-Cherry, Andrew Pekosz, Richard Rothman, Aubree Gordon, Paul G. Thomas

**Affiliations:** Department of Immunology, St. Jude Children’s Research Hospital, Memphis, Tennessee, 38105, USA; University of Tennessee Health Science Center, Memphis, Tennessee, 38163, USA; Department of Biostatistics, St. Jude Children’s Research Hospital, Memphis, Tennessee, 38105, USA; Department of Infectious Disease, St. Jude Children’s Research Hospital, Memphis, Tennessee, 38105, USA; Laboratory of Experimental Hematology (LEH), Vaccine and Infectious Disease Institute, University of Antwerp, Antwerp, 2610, Belgium; Center for Health Economics Research and Modeling Infectious Diseases (CHERMID), Vaccine and Infectious Disease Institute, University of Antwerp, Antwerp, 2610, Belgium; Antwerp Center for Translational Immunology and Virology (ACTIV), Vaccine and Infectious Disease Institute, University of Antwerp, Antwerp, 2610, Belgium; Antwerp Unit for Data Analysis and Computation in Immunology and Sequencing (AUDACIS), University of Antwerp, Antwerp, 2610, Belgium; Centro de Salud Sócrates Flores Vivas, Ministry of Health, Managua, 12014, Nicaragua; Centro Nacional de Diagnóstico y Referencia, Ministry of Health, Managua, 16064, Nicaragua; Sustainable Sciences Institute (Site - Managua, Nicaragua), San Francisco, California, 94102, USA; Department of Emergency Medicine, Johns Hopkins University School of Medicine, Baltimore, MD, 21209, USA; Center for the Evaluation of Vaccination (CEV), Vaccine and Infectious Disease Institute, University of Antwerp, Antwerp, 2610, Belgium; Department of Medicine, Universidad del Norte, Barranquilla, 081001, Colombia; Department of Paediatrics, Antwerp University Hospital, Antwerp, 2610, Belgium; W. Harry Feinstone Department of Molecular Microbiology and Immunology, The Johns Hopkins Bloomberg School of Public Health, Baltimore, Maryland 21205, USA; Department of Epidemiology, School of Public Health, University of Michigan, Ann Arbor, Michigan, 48109, USA

**Keywords:** immune variation, influenza, herpesvirus, co-infection, systems immunology, basal immunity, acute immunity, immunogenetics, immunophenotype, correlate of severity

## Abstract

Prior studies have identified genetic, infectious, and biological associations with immune competence and disease severity; however, there have been few integrative analyses of these factors and study populations are often limited in demographic diversity. Utilizing samples from 1,705 individuals in 5 countries, we examined putative determinants of immunity, including: single nucleotide polymorphisms, ancestry informative markers, herpesvirus status, age, and sex. In healthy subjects, we found significant differences in cytokine levels, leukocyte phenotypes, and gene expression. Transcriptional responses also varied by cohort, and the most significant determinant was ancestry. In influenza infected subjects, we found two disease severity immunophenotypes, largely driven by age. Additionally, cytokine regression models show each determinant differentially contributes to acute immune variation, with unique and interactive, location-specific herpesvirus effects. These results provide novel insight into the scope of immune heterogeneity across diverse populations, the integrative effects of factors which drive it, and the consequences for illness outcomes.

## Supplemental Table 3 for "Integrated Drivers of Basal and Acute Immunity in Diverse Human Populations"

### Sheet: Sheet1
Analysis	Gene	Factor	Coeff Estimate	Std Error	Statistic	P-value	Adj P-value
Basal Gene Expr Model	AIM2	(Intercept)	6.89547	0.260068	26.5141	5.31469e-61	1.89203e-59
Basal Gene Expr Model	AIM2	scale(Age)	-0.0672094	0.0926362	-0.72552	0.469174	0.720129
Basal Gene Expr Model	AIM2	SexMale	-0.0972552	0.184181	-0.528041	0.598189	0.815999
Basal Gene Expr Model	AIM2	scale(AIMs PC1)	0.084549	0.0876383	0.96475	0.336099	0.606865
Basal Gene Expr Model	AIM2	scale(AIMs PC2)	-0.148818	0.0854517	-1.74154	0.0834755	0.277731
Basal Gene Expr Model	AIM2	CMV	0.0531089	0.172985	0.307014	0.759224	0.911581
Basal Gene Expr Model	AIM2	EBV	-0.250433	0.178461	-1.4033	0.162431	0.407221
Basal Gene Expr Model	AIM2	HSV	-0.545232	0.231406	-2.35617	0.0196533	0.0939138
Basal Gene Expr Model	AREG	(Intercept)	9.7896	0.316812	30.9004	3.60897e-67	1.83542e-65
Basal Gene Expr Model	AREG	scale(Age)	-0.21081	0.112852	-1.86802	0.0636969	0.225633
Basal Gene Expr Model	AREG	SexMale	0.258287	0.228674	1.1295	0.260478	0.532931
Basal Gene Expr Model	AREG	scale(AIMs PC1)	0.0528938	0.107107	0.493841	0.622136	0.824923
Basal Gene Expr Model	AREG	scale(AIMs PC2)	-0.135619	0.104936	-1.2924	0.198192	0.455201
Basal Gene Expr Model	AREG	CMV	0.280361	0.212922	1.31673	0.189925	0.446292
Basal Gene Expr Model	AREG	EBV	-0.402959	0.216283	-1.86311	0.0643892	0.226119
Basal Gene Expr Model	AREG	HSV	-0.0027947	0.287418	-0.00972348	0.992255	0.995744
Basal Gene Expr Model	BIK	(Intercept)	7.90695	2.14763	3.6817	0.000877165	0.00557627
Basal Gene Expr Model	BIK	scale(Age)	0.123618	0.840214	0.147127	0.883985	0.962381
Basal Gene Expr Model	BIK	SexMale	1.9189	1.51944	1.2629	0.216042	0.47306
Basal Gene Expr Model	BIK	scale(AIMs PC1)	0.641664	0.741599	0.865244	0.393551	0.661043
Basal Gene Expr Model	BIK	scale(AIMs PC2)	-0.400522	0.754671	-0.530724	0.599392	0.815999
Basal Gene Expr Model	BIK	CMV	0.976273	1.43671	0.67952	0.501851	0.747528
Basal Gene Expr Model	BIK	EBV	0.592676	1.46167	0.405479	0.68791	0.866889
Basal Gene Expr Model	BIK	HSV	-1.7015	1.98463	-0.857338	0.397838	0.661043
Basal Gene Expr Model	CCL11	(Intercept)	3.44329	0.856721	4.01915	0.000106188	0.000748575
Basal Gene Expr Model	CCL11	scale(Age)	0.210407	0.317203	0.66332	0.508489	0.750925
Basal Gene Expr Model	CCL11	SexMale	0.441474	0.615809	0.716902	0.474927	0.724086
Basal Gene Expr Model	CCL11	scale(AIMs PC1)	-0.893169	0.284674	-3.13752	0.00217759	0.0131393
Basal Gene Expr Model	CCL11	scale(AIMs PC2)	0.770165	0.274052	2.81029	0.00584362	0.0332853
Basal Gene Expr Model	CCL11	CMV	0.616856	0.569805	1.08257	0.281323	0.548772
Basal Gene Expr Model	CCL11	EBV	-0.138255	0.602235	-0.22957	0.818845	0.940822
Basal Gene Expr Model	CCL11	HSV	0.409699	0.758798	0.539932	0.590316	0.812842
Basal Gene Expr Model	CCL2	(Intercept)	1.23707	0.465765	2.656	0.00866896	0.0465213
Basal Gene Expr Model	CCL2	scale(Age)	0.270452	0.166887	1.62057	0.106986	0.316075
Basal Gene Expr Model	CCL2	SexMale	-0.530634	0.330272	-1.60666	0.110007	0.317106
Basal Gene Expr Model	CCL2	scale(AIMs PC1)	-0.199689	0.160586	-1.24351	0.215414	0.47306
Basal Gene Expr Model	CCL2	scale(AIMs PC2)	-0.0364631	0.155172	-0.234984	0.814507	0.939917
Basal Gene Expr Model	CCL2	CMV	0.543566	0.312788	1.73781	0.084077	0.278298
Basal Gene Expr Model	CCL2	EBV	0.0216557	0.319593	0.0677603	0.946057	0.9734
Basal Gene Expr Model	CCL2	HSV	-1.05963	0.41875	-2.53047	0.0123101	0.0635132
Basal Gene Expr Model	CCL22	(Intercept)	5.13952	0.25181	20.4103	5.01462e-46	1.11575e-44
Basal Gene Expr Model	CCL22	scale(Age)	0.150272	0.090073	1.66834	0.0972418	0.298432
Basal Gene Expr Model	CCL22	SexMale	0.0419131	0.178015	0.235447	0.814169	0.939917
Basal Gene Expr Model	CCL22	scale(AIMs PC1)	0.231453	0.0847056	2.73244	0.00700762	0.0386777
Basal Gene Expr Model	CCL22	scale(AIMs PC2)	-0.194153	0.0829162	-2.34156	0.0204598	0.0956223
Basal Gene Expr Model	CCL22	CMV	0.0239526	0.1692	0.141564	0.887606	0.962633
Basal Gene Expr Model	CCL22	EBV	0.194756	0.172333	1.13011	0.260152	0.532931
Basal Gene Expr Model	CCL22	HSV	-0.35776	0.227532	-1.57235	0.117883	0.333066
Basal Gene Expr Model	CCL3	(Intercept)	5.37922	0.2823	19.055	4.10649e-43	8.59947e-42
Basal Gene Expr Model	CCL3	scale(Age)	-0.00724543	0.101475	-0.0714012	0.943167	0.973001
Basal Gene Expr Model	CCL3	SexMale	-0.171653	0.202679	-0.84692	0.398297	0.661043
Basal Gene Expr Model	CCL3	scale(AIMs PC1)	-0.155831	0.0961297	-1.62105	0.106964	0.316075
Basal Gene Expr Model	CCL3	scale(AIMs PC2)	-0.0801938	0.0939021	-0.854016	0.394365	0.661043
Basal Gene Expr Model	CCL3	CMV	0.315866	0.192607	1.63996	0.102967	0.309334
Basal Gene Expr Model	CCL3	EBV	0.0948567	0.192556	0.492619	0.622953	0.824923
Basal Gene Expr Model	CCL3	HSV	-0.419982	0.255182	-1.64581	0.101753	0.306983
Basal Gene Expr Model	CCL4	(Intercept)	3.84243	0.287772	13.3523	1.09578e-25	1.56039e-24
Basal Gene Expr Model	CCL4	scale(Age)	0.0759623	0.103332	0.735129	0.46366	0.720129
Basal Gene Expr Model	CCL4	SexMale	0.00776702	0.207827	0.0373725	0.970249	0.987128
Basal Gene Expr Model	CCL4	scale(AIMs PC1)	-0.223708	0.0994991	-2.24834	0.0263352	0.118064
Basal Gene Expr Model	CCL4	scale(AIMs PC2)	-0.0403918	0.09595	-0.420967	0.674513	0.862619
Basal Gene Expr Model	CCL4	CMV	0.226633	0.196831	1.15141	0.251797	0.522681
Basal Gene Expr Model	CCL4	EBV	-0.0761677	0.198759	-0.383216	0.702221	0.87438
Basal Gene Expr Model	CCL4	HSV	-0.191273	0.258104	-0.741067	0.460065	0.718347
Basal Gene Expr Model	CCL5	(Intercept)	2.15383	0.20873	10.3187	9.33474e-20	1.07199e-18
Basal Gene Expr Model	CCL5	scale(Age)	-0.0670273	0.0740935	-0.904632	0.366918	0.635635
Basal Gene Expr Model	CCL5	SexMale	0.115811	0.14651	0.790467	0.430337	0.691648
Basal Gene Expr Model	CCL5	scale(AIMs PC1)	-0.00904064	0.0700391	-0.12908	0.897444	0.962633
Basal Gene Expr Model	CCL5	scale(AIMs PC2)	-0.254403	0.068497	-3.71407	0.00027493	0.00179587
Basal Gene Expr Model	CCL5	CMV	0.040921	0.13722	0.298214	0.765898	0.913202
Basal Gene Expr Model	CCL5	EBV	-0.0298734	0.141968	-0.210423	0.833585	0.940822
Basal Gene Expr Model	CCL5	HSV	-0.0777435	0.187083	-0.415556	0.67825	0.862619
Basal Gene Expr Model	CCL7	(Intercept)	3.52319	0.523453	6.73067	2.77709e-10	2.63638e-09
Basal Gene Expr Model	CCL7	scale(Age)	0.362071	0.18742	1.93187	0.0551201	0.201259
Basal Gene Expr Model	CCL7	SexMale	-0.152885	0.371314	-0.411742	0.681073	0.862854
Basal Gene Expr Model	CCL7	scale(AIMs PC1)	0.0884959	0.177801	0.497725	0.619353	0.824509
Basal Gene Expr Model	CCL7	scale(AIMs PC2)	-0.377953	0.173464	-2.17885	0.0307872	0.134482
Basal Gene Expr Model	CCL7	CMV	0.208373	0.355105	0.586794	0.558159	0.783844
Basal Gene Expr Model	CCL7	EBV	-0.0925593	0.357976	-0.258563	0.796301	0.926415
Basal Gene Expr Model	CCL7	HSV	-0.967121	0.472038	-2.04882	0.0420934	0.168373
Basal Gene Expr Model	CD40LG	(Intercept)	6.56986	0.254304	25.8346	1.07774e-59	3.65405e-58
Basal Gene Expr Model	CD40LG	scale(Age)	-0.177978	0.0904138	-1.96848	0.0506981	0.19099
Basal Gene Expr Model	CD40LG	SexMale	-0.0274671	0.179802	-0.152763	0.878773	0.962381
Basal Gene Expr Model	CD40LG	scale(AIMs PC1)	-0.376445	0.0855426	-4.40067	1.93727e-05	0.000146738
Basal Gene Expr Model	CD40LG	scale(AIMs PC2)	0.157444	0.0836476	1.88223	0.0615762	0.221426
Basal Gene Expr Model	CD40LG	CMV	-0.0467715	0.169991	-0.275141	0.783555	0.919756
Basal Gene Expr Model	CD40LG	EBV	-0.37687	0.174454	-2.16028	0.0322027	0.139807
Basal Gene Expr Model	CD40LG	HSV	0.0293789	0.227366	0.129214	0.897346	0.962633
Basal Gene Expr Model	CD69	(Intercept)	5.36049	0.357826	14.9807	2.06679e-33	3.58916e-32
Basal Gene Expr Model	CD69	scale(Age)	0.0641181	0.126966	0.505004	0.614177	0.824509
Basal Gene Expr Model	CD69	SexMale	-0.103736	0.249821	-0.415239	0.678464	0.862619
Basal Gene Expr Model	CD69	scale(AIMs PC1)	0.118735	0.120426	0.985956	0.325486	0.600378
Basal Gene Expr Model	CD69	scale(AIMs PC2)	-0.258863	0.117241	-2.20795	0.0285187	0.125341
Basal Gene Expr Model	CD69	CMV	0.225488	0.234806	0.960316	0.338192	0.606865
Basal Gene Expr Model	CD69	EBV	-0.145548	0.241644	-0.602326	0.547719	0.770989
Basal Gene Expr Model	CD69	HSV	-0.487054	0.319569	-1.52409	0.12925	0.353947
Basal Gene Expr Model	CD80	(Intercept)	8.11379	0.331501	24.4759	1.33997e-54	3.97524e-53
Basal Gene Expr Model	CD80	scale(Age)	0.0927657	0.120406	0.770438	0.442236	0.703692
Basal Gene Expr Model	CD80	SexMale	0.307165	0.239419	1.28296	0.201459	0.458191
Basal Gene Expr Model	CD80	scale(AIMs PC1)	0.449617	0.114453	3.92838	0.00012942	0.000886032
Basal Gene Expr Model	CD80	scale(AIMs PC2)	-0.438406	0.111227	-3.94153	0.000123152	0.000851304
Basal Gene Expr Model	CD80	CMV	0.1918	0.229335	0.83633	0.404282	0.667863
Basal Gene Expr Model	CD80	EBV	-0.160919	0.229439	-0.701361	0.48415	0.730328
Basal Gene Expr Model	CD80	HSV	-0.229465	0.300285	-0.764158	0.445958	0.706092
Basal Gene Expr Model	CD86	(Intercept)	2.5788	0.399881	6.44892	1.05018e-09	9.8385e-09
Basal Gene Expr Model	CD86	scale(Age)	-0.00991282	0.141687	-0.0699627	0.944303	0.973001
Basal Gene Expr Model	CD86	SexMale	0.298989	0.28012	1.06736	0.287271	0.555607
Basal Gene Expr Model	CD86	scale(AIMs PC1)	-0.416752	0.134407	-3.10066	0.00224906	0.0134566
Basal Gene Expr Model	CD86	scale(AIMs PC2)	0.138919	0.130985	1.06057	0.290338	0.55851
Basal Gene Expr Model	CD86	CMV	0.400476	0.261744	1.53003	0.127805	0.353947
Basal Gene Expr Model	CD86	EBV	0.16332	0.271278	0.602041	0.547922	0.770989
Basal Gene Expr Model	CD86	HSV	-0.0286397	0.359339	-0.0797012	0.936565	0.973001
Basal Gene Expr Model	CGAS	(Intercept)	5.88613	0.212294	27.7263	1.35447e-63	5.35769e-62
Basal Gene Expr Model	CGAS	scale(Age)	-0.126155	0.0755511	-1.6698	0.0968782	0.298432
Basal Gene Expr Model	CGAS	SexMale	0.00107768	0.15184	0.00709745	0.994346	0.995744
Basal Gene Expr Model	CGAS	scale(AIMs PC1)	0.044532	0.0710336	0.626915	0.531592	0.76537
Basal Gene Expr Model	CGAS	scale(AIMs PC2)	-0.0267023	0.0697347	-0.382913	0.702283	0.87438
Basal Gene Expr Model	CGAS	CMV	0.146128	0.142511	1.02538	0.306701	0.576606
Basal Gene Expr Model	CGAS	EBV	-0.171226	0.144352	-1.18617	0.23728	0.502808
Basal Gene Expr Model	CGAS	HSV	-0.123323	0.192007	-0.642287	0.521589	0.761776
Basal Gene Expr Model	CX3CL1	(Intercept)	5.17397	0.807059	6.41089	1.53222e-09	1.41681e-08
Basal Gene Expr Model	CX3CL1	scale(Age)	0.120841	0.278699	0.433589	0.665168	0.85797
Basal Gene Expr Model	CX3CL1	SexMale	0.682418	0.554915	1.22977	0.220577	0.478129
Basal Gene Expr Model	CX3CL1	scale(AIMs PC1)	-1.22914	0.2582	-4.76041	4.27577e-06	3.49925e-05
Basal Gene Expr Model	CX3CL1	scale(AIMs PC2)	0.629676	0.251999	2.49873	0.0134671	0.0684898
Basal Gene Expr Model	CX3CL1	CMV	0.770812	0.505044	1.52623	0.128915	0.353947
Basal Gene Expr Model	CX3CL1	EBV	0.913737	0.534051	1.71095	0.0890155	0.285491
Basal Gene Expr Model	CX3CL1	HSV	0.437568	0.722399	0.605715	0.545557	0.770707
Basal Gene Expr Model	CX3CR1	(Intercept)	6.6176	0.570351	11.6027	2.68331e-23	3.35179e-22
Basal Gene Expr Model	CX3CR1	scale(Age)	-0.0188242	0.203534	-0.0924866	0.92642	0.96842
Basal Gene Expr Model	CX3CR1	SexMale	0.563609	0.403995	1.39509	0.164809	0.411279
Basal Gene Expr Model	CX3CR1	scale(AIMs PC1)	-0.783919	0.192883	-4.06422	7.35239e-05	0.000539681
Basal Gene Expr Model	CX3CR1	scale(AIMs PC2)	0.257085	0.187948	1.36785	0.173165	0.422238
Basal Gene Expr Model	CX3CR1	CMV	0.523087	0.382054	1.36914	0.172761	0.422238
Basal Gene Expr Model	CX3CR1	EBV	0.256097	0.388314	0.659511	0.51046	0.750925
Basal Gene Expr Model	CX3CR1	HSV	0.232013	0.512593	0.452626	0.651396	0.845234
Basal Gene Expr Model	CXCL1	(Intercept)	4.55571	0.505904	9.00508	6.8512e-16	7.39099e-15
Basal Gene Expr Model	CXCL1	scale(Age)	0.021729	0.176242	0.123291	0.902035	0.962813
Basal Gene Expr Model	CXCL1	SexMale	0.0795434	0.348596	0.228183	0.819801	0.940822
Basal Gene Expr Model	CXCL1	scale(AIMs PC1)	0.205474	0.168278	1.22104	0.223902	0.481519
Basal Gene Expr Model	CXCL1	scale(AIMs PC2)	-0.617862	0.16465	-3.75259	0.000245898	0.0016211
Basal Gene Expr Model	CXCL1	CMV	0.578656	0.333906	1.73299	0.0850612	0.278298
Basal Gene Expr Model	CXCL1	EBV	-0.285562	0.336512	-0.848595	0.397399	0.661043
Basal Gene Expr Model	CXCL1	HSV	-0.501282	0.451423	-1.11045	0.268503	0.535503
Basal Gene Expr Model	CXCL10	(Intercept)	2.27648	0.575074	3.95859	0.000110167	0.00076901
Basal Gene Expr Model	CXCL10	scale(Age)	0.0941139	0.205054	0.458971	0.646835	0.843491
Basal Gene Expr Model	CXCL10	SexMale	0.328071	0.404725	0.810601	0.418715	0.683773
Basal Gene Expr Model	CXCL10	scale(AIMs PC1)	-0.317208	0.192617	-1.64684	0.101418	0.306983
Basal Gene Expr Model	CXCL10	scale(AIMs PC2)	0.316004	0.187857	1.68215	0.0943537	0.294649
Basal Gene Expr Model	CXCL10	CMV	0.21214	0.381386	0.556233	0.578775	0.804142
Basal Gene Expr Model	CXCL10	EBV	0.626022	0.391046	1.60089	0.111237	0.319357
Basal Gene Expr Model	CXCL10	HSV	-0.192216	0.513956	-0.373992	0.708871	0.876243
Basal Gene Expr Model	CXCL2	(Intercept)	5.11575	0.259835	19.6884	8.74484e-44	1.88676e-42
Basal Gene Expr Model	CXCL2	scale(Age)	-0.0987522	0.0900003	-1.09724	0.274259	0.539426
Basal Gene Expr Model	CXCL2	SexMale	0.020312	0.180427	0.112577	0.910513	0.96471
Basal Gene Expr Model	CXCL2	scale(AIMs PC1)	-0.412658	0.0857567	-4.81197	3.55266e-06	2.94127e-05
Basal Gene Expr Model	CXCL2	scale(AIMs PC2)	0.19271	0.0840614	2.2925	0.02324	0.105543
Basal Gene Expr Model	CXCL2	CMV	0.400019	0.170649	2.3441	0.0203586	0.0956223
Basal Gene Expr Model	CXCL2	EBV	-0.088202	0.172459	-0.511439	0.609781	0.822683
Basal Gene Expr Model	CXCL2	HSV	-0.16848	0.233106	-0.722759	0.470931	0.720304
Basal Gene Expr Model	DDX58	(Intercept)	4.93553	0.285983	17.2581	7.01671e-39	1.35024e-37
Basal Gene Expr Model	DDX58	scale(Age)	0.0866619	0.102848	0.842625	0.40065	0.663402
Basal Gene Expr Model	DDX58	SexMale	0.00750553	0.202584	0.0370489	0.970491	0.987128
Basal Gene Expr Model	DDX58	scale(AIMs PC1)	0.12728	0.0963228	1.32139	0.18819	0.445153
Basal Gene Expr Model	DDX58	scale(AIMs PC2)	-0.0733896	0.0940208	-0.780567	0.436169	0.696917
Basal Gene Expr Model	DDX58	CMV	0.197561	0.192052	1.02869	0.305124	0.576255
Basal Gene Expr Model	DDX58	EBV	-0.194557	0.195476	-0.9953	0.321039	0.59526
Basal Gene Expr Model	DDX58	HSV	-0.235214	0.255108	-0.922018	0.357857	0.62603
Basal Gene Expr Model	EGF	(Intercept)	11.3838	1.22656	9.28107	4.13223e-12	4.14388e-11
Basal Gene Expr Model	EGF	scale(Age)	0.320555	0.370306	0.86565	0.391175	0.661043
Basal Gene Expr Model	EGF	SexMale	-0.926719	0.75462	-1.22806	0.225671	0.482516
Basal Gene Expr Model	EGF	scale(AIMs PC1)	-0.974273	0.35462	-2.74737	0.00854971	0.0464687
Basal Gene Expr Model	EGF	scale(AIMs PC2)	0.255991	0.362121	0.706921	0.483181	0.730328
Basal Gene Expr Model	EGF	CMV	-0.560112	0.737163	-0.759821	0.451238	0.7108
Basal Gene Expr Model	EGF	EBV	0.176508	0.706236	0.249928	0.803756	0.933563
Basal Gene Expr Model	EGF	HSV	-1.51969	1.05368	-1.44226	0.156003	0.398114
Basal Gene Expr Model	EOMES	(Intercept)	5.89126	0.262785	22.4186	5.93773e-52	1.62602e-50
Basal Gene Expr Model	EOMES	scale(Age)	-0.209779	0.094795	-2.21298	0.0282716	0.125341
Basal Gene Expr Model	EOMES	SexMale	-0.0496643	0.185541	-0.267673	0.789285	0.919756
Basal Gene Expr Model	EOMES	scale(AIMs PC1)	-0.111354	0.0887422	-1.25481	0.211324	0.467275
Basal Gene Expr Model	EOMES	scale(AIMs PC2)	-0.205084	0.0867136	-2.36507	0.0191888	0.0929415
Basal Gene Expr Model	EOMES	CMV	0.221471	0.177269	1.24935	0.213306	0.470197
Basal Gene Expr Model	EOMES	EBV	-0.149284	0.179772	-0.830408	0.407508	0.670082
Basal Gene Expr Model	EOMES	HSV	-0.128919	0.234316	-0.55019	0.582933	0.806633
Basal Gene Expr Model	FGF2	(Intercept)	10.7621	0.759776	14.1648	7.85041e-26	1.14071e-24
Basal Gene Expr Model	FGF2	scale(Age)	-0.0702752	0.259517	-0.270792	0.787098	0.919756
Basal Gene Expr Model	FGF2	SexMale	0.724217	0.509097	1.42255	0.157917	0.400131
Basal Gene Expr Model	FGF2	scale(AIMs PC1)	0.445545	0.262055	1.7002	0.0921412	0.290196
Basal Gene Expr Model	FGF2	scale(AIMs PC2)	-0.486272	0.258876	-1.8784	0.0631821	0.225424
Basal Gene Expr Model	FGF2	CMV	1.07547	0.50055	2.14857	0.0340347	0.14598
Basal Gene Expr Model	FGF2	EBV	0.850044	0.490992	1.73128	0.0864258	0.279705
Basal Gene Expr Model	FGF2	HSV	-0.850021	0.692609	-1.22727	0.222544	0.480156
Basal Gene Expr Model	FLT3LG	(Intercept)	6.27852	0.218759	28.7007	1.73595e-67	1.11439e-65
Basal Gene Expr Model	FLT3LG	scale(Age)	-0.0490066	0.077912	-0.629	0.530184	0.76537
Basal Gene Expr Model	FLT3LG	SexMale	0.210688	0.154303	1.36542	0.173904	0.422594
Basal Gene Expr Model	FLT3LG	scale(AIMs PC1)	0.0668094	0.0734047	0.910151	0.364016	0.635244
Basal Gene Expr Model	FLT3LG	scale(AIMs PC2)	-0.0926453	0.0716372	-1.29326	0.197657	0.455201
Basal Gene Expr Model	FLT3LG	CMV	-0.0886817	0.14498	-0.611684	0.541555	0.76901
Basal Gene Expr Model	FLT3LG	EBV	-0.108077	0.148871	-0.725975	0.468841	0.720129
Basal Gene Expr Model	FLT3LG	HSV	-0.124529	0.196245	-0.634559	0.526559	0.763565
Basal Gene Expr Model	GATA3	(Intercept)	4.43398	2.10396	2.10745	0.0485915	0.186006
Basal Gene Expr Model	GATA3	scale(Age)	0.242003	0.788234	0.30702	0.762168	0.913202
Basal Gene Expr Model	GATA3	SexMale	1.14609	1.23688	0.926596	0.365758	0.635635
Basal Gene Expr Model	GATA3	scale(AIMs PC1)	0.922382	0.684032	1.34845	0.19337	0.451407
Basal Gene Expr Model	GATA3	scale(AIMs PC2)	-0.246357	0.589708	-0.417762	0.680805	0.862854
Basal Gene Expr Model	GATA3	CMV	-1.57616	1.11937	-1.40808	0.17526	0.422999
Basal Gene Expr Model	GATA3	EBV	0.808267	1.42435	0.567465	0.577042	0.80402
Basal Gene Expr Model	GATA3	HSV	-1.28526	2.01955	-0.636407	0.532104	0.76537
Basal Gene Expr Model	GZMB	(Intercept)	1.98306	0.405722	4.88772	3.33505e-06	2.7936e-05
Basal Gene Expr Model	GZMB	scale(Age)	-0.165242	0.133191	-1.24064	0.217262	0.47306
Basal Gene Expr Model	GZMB	SexMale	0.0414816	0.276168	0.150204	0.880867	0.962381
Basal Gene Expr Model	GZMB	scale(AIMs PC1)	-0.572716	0.128172	-4.46835	1.85584e-05	0.000142081
Basal Gene Expr Model	GZMB	scale(AIMs PC2)	0.146204	0.125108	1.16862	0.244973	0.514039
Basal Gene Expr Model	GZMB	CMV	0.316628	0.254877	1.24228	0.216661	0.47306
Basal Gene Expr Model	GZMB	EBV	0.124472	0.261506	0.47598	0.634992	0.833915
Basal Gene Expr Model	GZMB	HSV	0.468149	0.352412	1.32841	0.186672	0.443034
Basal Gene Expr Model	IFI16	(Intercept)	2.55089	0.231337	11.0267	8.36019e-22	9.92075e-21
Basal Gene Expr Model	IFI16	scale(Age)	-0.0275189	0.082254	-0.33456	0.738358	0.895589
Basal Gene Expr Model	IFI16	SexMale	-0.103697	0.161678	-0.641379	0.522116	0.761776
Basal Gene Expr Model	IFI16	scale(AIMs PC1)	-0.0143718	0.0780451	-0.184147	0.854111	0.949286
Basal Gene Expr Model	IFI16	scale(AIMs PC2)	-0.0309291	0.0760691	-0.406592	0.684804	0.86604
Basal Gene Expr Model	IFI16	CMV	0.310386	0.152968	2.02909	0.0439641	0.173902
Basal Gene Expr Model	IFI16	EBV	-0.177978	0.156876	-1.13451	0.25813	0.531673
Basal Gene Expr Model	IFI16	HSV	-0.146236	0.206041	-0.709741	0.47881	0.728445
Basal Gene Expr Model	IFIT1	(Intercept)	2.39028	0.520889	4.58884	8.50394e-06	6.72756e-05
Basal Gene Expr Model	IFIT1	scale(Age)	0.134428	0.185212	0.725802	0.468935	0.720129
Basal Gene Expr Model	IFIT1	SexMale	0.585034	0.366007	1.59842	0.111763	0.319579
Basal Gene Expr Model	IFIT1	scale(AIMs PC1)	-0.416688	0.174913	-2.38226	0.0182854	0.0891727
Basal Gene Expr Model	IFIT1	scale(AIMs PC2)	0.218084	0.170309	1.28052	0.202067	0.458191
Basal Gene Expr Model	IFIT1	CMV	0.479008	0.34371	1.39364	0.165205	0.411279
Basal Gene Expr Model	IFIT1	EBV	0.237038	0.353981	0.669635	0.503978	0.749128
Basal Gene Expr Model	IFIT1	HSV	-0.21507	0.467189	-0.460349	0.645841	0.843491
Basal Gene Expr Model	IFITM3	(Intercept)	2.18681	0.619259	3.53133	0.000528631	0.00339086
Basal Gene Expr Model	IFITM3	scale(Age)	0.0258762	0.215736	0.119944	0.904665	0.962813
Basal Gene Expr Model	IFITM3	SexMale	0.793611	0.420018	1.88947	0.0604829	0.218598
Basal Gene Expr Model	IFITM3	scale(AIMs PC1)	-0.818913	0.202925	-4.03555	8.13024e-05	0.00058472
Basal Gene Expr Model	IFITM3	scale(AIMs PC2)	0.340929	0.197326	1.72774	0.0857989	0.278944
Basal Gene Expr Model	IFITM3	CMV	0.421023	0.395002	1.06588	0.287948	0.555607
Basal Gene Expr Model	IFITM3	EBV	0.338058	0.408808	0.826935	0.4094	0.671643
Basal Gene Expr Model	IFITM3	HSV	0.161893	0.545499	0.296779	0.766987	0.913202
Basal Gene Expr Model	IFNA2	(Intercept)	4.15603	0.800498	5.19181	5.99232e-07	5.33316e-06
Basal Gene Expr Model	IFNA2	scale(Age)	-0.00217284	0.282494	-0.00769164	0.993872	0.995744
Basal Gene Expr Model	IFNA2	SexMale	0.824571	0.550703	1.49731	0.136202	0.367331
Basal Gene Expr Model	IFNA2	scale(AIMs PC1)	-1.31036	0.259562	-5.04834	1.15629e-06	9.96911e-06
Basal Gene Expr Model	IFNA2	scale(AIMs PC2)	0.579113	0.252889	2.28999	0.0232729	0.105543
Basal Gene Expr Model	IFNA2	CMV	0.690922	0.51139	1.35107	0.178502	0.427923
Basal Gene Expr Model	IFNA2	EBV	0.460008	0.531765	0.865059	0.388247	0.658172
Basal Gene Expr Model	IFNA2	HSV	0.106635	0.706554	0.150922	0.880219	0.962381
Basal Gene Expr Model	IFNB1	(Intercept)	3.48502	0.755828	4.61086	7.71258e-06	6.17006e-05
Basal Gene Expr Model	IFNB1	scale(Age)	0.209191	0.264612	0.790554	0.430274	0.691648
Basal Gene Expr Model	IFNB1	SexMale	0.850775	0.52395	1.62377	0.106225	0.316075
Basal Gene Expr Model	IFNB1	scale(AIMs PC1)	-1.06863	0.251139	-4.25513	3.3987e-05	0.00025207
Basal Gene Expr Model	IFNB1	scale(AIMs PC2)	0.455594	0.244996	1.8596	0.0646212	0.226119
Basal Gene Expr Model	IFNB1	CMV	0.339432	0.48833	0.695087	0.487923	0.734463
Basal Gene Expr Model	IFNB1	EBV	0.334918	0.507786	0.659565	0.5104	0.750925
Basal Gene Expr Model	IFNB1	HSV	-0.183144	0.67774	-0.270227	0.787304	0.919756
Basal Gene Expr Model	IFNG	(Intercept)	8.27443	0.386585	21.4039	1.49741e-48	3.67639e-47
Basal Gene Expr Model	IFNG	scale(Age)	-0.195586	0.137552	-1.42191	0.157023	0.399288
Basal Gene Expr Model	IFNG	SexMale	-0.0163089	0.273275	-0.0596794	0.952486	0.977505
Basal Gene Expr Model	IFNG	scale(AIMs PC1)	0.473311	0.130042	3.63967	0.000369362	0.00239078
Basal Gene Expr Model	IFNG	scale(AIMs PC2)	-0.570301	0.127349	-4.47824	1.43563e-05	0.000111105
Basal Gene Expr Model	IFNG	CMV	0.277364	0.258274	1.07392	0.284498	0.553449
Basal Gene Expr Model	IFNG	EBV	-0.00469045	0.264854	-0.0177096	0.985893	0.992865
Basal Gene Expr Model	IFNG	HSV	-0.170009	0.346407	-0.490778	0.624265	0.824923
Basal Gene Expr Model	IFNL1	(Intercept)	4.76479	0.823935	5.78297	4.80657e-08	4.332e-07
Basal Gene Expr Model	IFNL1	scale(Age)	0.266726	0.313502	0.850797	0.396377	0.661043
Basal Gene Expr Model	IFNL1	SexMale	0.971444	0.600557	1.61757	0.108072	0.316329
Basal Gene Expr Model	IFNL1	scale(AIMs PC1)	-1.21822	0.281494	-4.32771	2.89866e-05	0.000217247
Basal Gene Expr Model	IFNL1	scale(AIMs PC2)	0.878438	0.266899	3.29127	0.00127066	0.00793602
Basal Gene Expr Model	IFNL1	CMV	0.451017	0.569465	0.792001	0.429739	0.691648
Basal Gene Expr Model	IFNL1	EBV	0.0234803	0.581745	0.0403618	0.967864	0.987128
Basal Gene Expr Model	IFNL1	HSV	-0.0886933	0.732305	-0.121115	0.903779	0.962813
Basal Gene Expr Model	IL10	(Intercept)	7.31652	0.317848	23.0189	7.11404e-52	1.876e-50
Basal Gene Expr Model	IL10	scale(Age)	-0.058224	0.113942	-0.510998	0.61008	0.822683
Basal Gene Expr Model	IL10	SexMale	-0.207083	0.229394	-0.90274	0.368065	0.636073
Basal Gene Expr Model	IL10	scale(AIMs PC1)	-0.0226409	0.108086	-0.20947	0.834356	0.940822
Basal Gene Expr Model	IL10	scale(AIMs PC2)	0.215534	0.105593	2.04117	0.0429298	0.17076
Basal Gene Expr Model	IL10	CMV	0.227513	0.215087	1.05777	0.291806	0.55851
Basal Gene Expr Model	IL10	EBV	0.121615	0.218949	0.555449	0.579389	0.804142
Basal Gene Expr Model	IL10	HSV	-0.0773874	0.288712	-0.268043	0.789022	0.919756
Basal Gene Expr Model	IL12A	(Intercept)	10.6072	0.250682	42.3134	3.32115e-84	7.88219e-82
Basal Gene Expr Model	IL12A	scale(Age)	-0.0112694	0.0871242	-0.129348	0.897259	0.962633
Basal Gene Expr Model	IL12A	SexMale	0.156709	0.176041	0.890182	0.374823	0.6426
Basal Gene Expr Model	IL12A	scale(AIMs PC1)	0.223292	0.0839771	2.65897	0.00870687	0.0465213
Basal Gene Expr Model	IL12A	scale(AIMs PC2)	-0.375034	0.0823352	-4.55497	1.09218e-05	8.54538e-05
Basal Gene Expr Model	IL12A	CMV	0.185619	0.166733	1.11327	0.26741	0.53482
Basal Gene Expr Model	IL12A	EBV	-0.273927	0.16959	-1.61523	0.108405	0.316329
Basal Gene Expr Model	IL12A	HSV	-0.145775	0.225884	-0.645353	0.519704	0.761377
Basal Gene Expr Model	IL12B	(Intercept)	12.3273	0.642339	19.1913	8.72893e-22	1.01885e-20
Basal Gene Expr Model	IL12B	scale(Age)	-0.0224971	0.231173	-0.0973172	0.92296	0.96842
Basal Gene Expr Model	IL12B	SexMale	0.945835	0.560374	1.68787	0.0992207	0.301902
Basal Gene Expr Model	IL12B	scale(AIMs PC1)	0.496003	0.232705	2.13147	0.0392457	0.16152
Basal Gene Expr Model	IL12B	scale(AIMs PC2)	-0.0895719	0.235658	-0.380093	0.705887	0.875297
Basal Gene Expr Model	IL12B	CMV	0.796368	0.425302	1.87248	0.0684634	0.234355
Basal Gene Expr Model	IL12B	EBV	-0.527591	0.424289	-1.24347	0.220933	0.478129
Basal Gene Expr Model	IL12B	HSV	-0.225842	0.567901	-0.397678	0.692982	0.870199
Basal Gene Expr Model	IL13	(Intercept)	12.3346	0.625092	19.7324	1.75797e-23	2.23514e-22
Basal Gene Expr Model	IL13	scale(Age)	0.232499	0.196045	1.18595	0.242008	0.509792
Basal Gene Expr Model	IL13	SexMale	-0.445376	0.395647	-1.12569	0.2664	0.53472
Basal Gene Expr Model	IL13	scale(AIMs PC1)	0.392463	0.209962	1.86921	0.0682588	0.234355
Basal Gene Expr Model	IL13	scale(AIMs PC2)	-0.524759	0.199957	-2.62436	0.01189	0.0617933
Basal Gene Expr Model	IL13	CMV	-0.508303	0.377708	-1.34576	0.185274	0.441189
Basal Gene Expr Model	IL13	EBV	0.0108727	0.383526	0.0283492	0.977512	0.991437
Basal Gene Expr Model	IL13	HSV	-0.0170087	0.589181	-0.0288683	0.9771	0.991437
Basal Gene Expr Model	IL15	(Intercept)	6.40602	0.281913	22.7234	4.21551e-52	1.20058e-50
Basal Gene Expr Model	IL15	scale(Age)	-0.0874422	0.102184	-0.855736	0.393415	0.661043
Basal Gene Expr Model	IL15	SexMale	-0.132454	0.200475	-0.660701	0.509748	0.750925
Basal Gene Expr Model	IL15	scale(AIMs PC1)	0.240737	0.0962968	2.49995	0.0134224	0.0684898
Basal Gene Expr Model	IL15	scale(AIMs PC2)	-0.0899842	0.0939496	-0.957792	0.339604	0.606865
Basal Gene Expr Model	IL15	CMV	0.376319	0.190965	1.97062	0.0504822	0.19099
Basal Gene Expr Model	IL15	EBV	-0.213779	0.194306	-1.10022	0.27288	0.538859
Basal Gene Expr Model	IL15	HSV	-0.318807	0.251787	-1.26618	0.207278	0.462639
Basal Gene Expr Model	IL17A	(Intercept)	11.4257	0.805057	14.1924	1.8188e-13	1.90439e-12
Basal Gene Expr Model	IL17A	scale(Age)	-0.208049	0.317763	-0.654729	0.518621	0.761358
Basal Gene Expr Model	IL17A	SexMale	-0.0869077	0.672914	-0.129151	0.898271	0.962633
Basal Gene Expr Model	IL17A	scale(AIMs PC1)	-0.0638017	0.311108	-0.205079	0.839171	0.940822
Basal Gene Expr Model	IL17A	scale(AIMs PC2)	-0.366506	0.33749	-1.08598	0.28785	0.555607
Basal Gene Expr Model	IL17A	CMV	1.5577	0.624472	2.49442	0.0195867	0.0939138
Basal Gene Expr Model	IL17A	EBV	0.867948	0.615521	1.4101	0.17083	0.420869
Basal Gene Expr Model	IL17A	HSV	-1.0766	0.798515	-1.34826	0.189665	0.446292
Basal Gene Expr Model	IL18	(Intercept)	5.09839	0.645245	7.90148	2.70369e-13	2.78989e-12
Basal Gene Expr Model	IL18	scale(Age)	0.119313	0.228949	0.521135	0.602917	0.81923
Basal Gene Expr Model	IL18	SexMale	0.505307	0.450487	1.12169	0.263497	0.53472
Basal Gene Expr Model	IL18	scale(AIMs PC1)	0.713855	0.217157	3.28728	0.00121759	0.00767188
Basal Gene Expr Model	IL18	scale(AIMs PC2)	-0.58436	0.211414	-2.76405	0.0063062	0.0356351
Basal Gene Expr Model	IL18	CMV	-0.0334535	0.423412	-0.0790094	0.937113	0.973001
Basal Gene Expr Model	IL18	EBV	-0.217348	0.43574	-0.498802	0.618531	0.824509
Basal Gene Expr Model	IL18	HSV	0.228166	0.576259	0.395944	0.692618	0.870199
Basal Gene Expr Model	IL1A	(Intercept)	7.93268	0.43211	18.358	6.60853e-37	1.23823e-35
Basal Gene Expr Model	IL1A	scale(Age)	0.094034	0.150874	0.623262	0.534276	0.766945
Basal Gene Expr Model	IL1A	SexMale	0.0687453	0.318828	0.215619	0.829645	0.940822
Basal Gene Expr Model	IL1A	scale(AIMs PC1)	0.281231	0.145008	1.93942	0.0547588	0.200971
Basal Gene Expr Model	IL1A	scale(AIMs PC2)	-0.342303	0.142034	-2.41001	0.0174451	0.0856614
Basal Gene Expr Model	IL1A	CMV	0.574458	0.288854	1.98875	0.0489669	0.186441
Basal Gene Expr Model	IL1A	EBV	0.0435388	0.294198	0.147992	0.882594	0.962381
Basal Gene Expr Model	IL1A	HSV	-0.557102	0.396238	-1.40598	0.162272	0.407221
Basal Gene Expr Model	IL1B	(Intercept)	3.39079	0.445772	7.60656	2.48364e-12	2.52621e-11
Basal Gene Expr Model	IL1B	scale(Age)	0.129777	0.15898	0.816311	0.415567	0.680193
Basal Gene Expr Model	IL1B	SexMale	-0.122993	0.317972	-0.386805	0.699428	0.87438
Basal Gene Expr Model	IL1B	scale(AIMs PC1)	-0.0547826	0.155182	-0.353021	0.724549	0.881844
Basal Gene Expr Model	IL1B	scale(AIMs PC2)	-0.316091	0.151134	-2.09147	0.0381066	0.158566
Basal Gene Expr Model	IL1B	CMV	0.394946	0.30096	1.31229	0.191351	0.448163
Basal Gene Expr Model	IL1B	EBV	0.257124	0.302167	0.850936	0.396109	0.661043
Basal Gene Expr Model	IL1B	HSV	-0.585391	0.40339	-1.45118	0.148738	0.389344
Basal Gene Expr Model	IL1RN	(Intercept)	5.24131	0.360172	14.5523	2.14744e-31	3.47495e-30
Basal Gene Expr Model	IL1RN	scale(Age)	0.132859	0.128957	1.03026	0.304396	0.576255
Basal Gene Expr Model	IL1RN	SexMale	-0.0927145	0.253079	-0.366346	0.714576	0.88024
Basal Gene Expr Model	IL1RN	scale(AIMs PC1)	-0.177833	0.120097	-1.48074	0.140582	0.374885
Basal Gene Expr Model	IL1RN	scale(AIMs PC2)	-0.0809651	0.117453	-0.68934	0.491578	0.738404
Basal Gene Expr Model	IL1RN	CMV	0.250392	0.241478	1.03692	0.301293	0.573584
Basal Gene Expr Model	IL1RN	EBV	0.216469	0.24398	0.88724	0.376241	0.6426
Basal Gene Expr Model	IL1RN	HSV	-0.471626	0.322594	-1.46198	0.145648	0.384079
Basal Gene Expr Model	IL2	(Intercept)	9.73969	0.59311	16.4214	3.57525e-34	6.36395e-33
Basal Gene Expr Model	IL2	scale(Age)	-0.187103	0.189573	-0.986971	0.325397	0.600378
Basal Gene Expr Model	IL2	SexMale	0.291916	0.379234	0.769751	0.442773	0.703692
Basal Gene Expr Model	IL2	scale(AIMs PC1)	0.727519	0.182061	3.99603	0.000104721	0.000745611
Basal Gene Expr Model	IL2	scale(AIMs PC2)	-0.699599	0.179554	-3.89631	0.000152141	0.00103166
Basal Gene Expr Model	IL2	CMV	0.45358	0.356043	1.27395	0.204839	0.460081
Basal Gene Expr Model	IL2	EBV	-0.695534	0.373846	-1.86048	0.0649613	0.226119
Basal Gene Expr Model	IL2	HSV	0.117795	0.512385	0.229895	0.818516	0.940822
Basal Gene Expr Model	IL4	(Intercept)	15.2393	0.92399	16.493	1.70323e-13	1.81e-12
Basal Gene Expr Model	IL4	scale(Age)	-0.415641	0.317428	-1.3094	0.204543	0.460081
Basal Gene Expr Model	IL4	SexMale	-1.10861	0.601682	-1.84252	0.079564	0.268095
Basal Gene Expr Model	IL4	scale(AIMs PC1)	0.693501	0.317841	2.18191	0.0406219	0.165856
Basal Gene Expr Model	IL4	scale(AIMs PC2)	-0.0886203	0.318095	-0.278597	0.783279	0.919756
Basal Gene Expr Model	IL4	CMV	-0.65104	0.736967	-0.883404	0.38702	0.657656
Basal Gene Expr Model	IL4	EBV	-0.341347	0.649387	-0.525644	0.604642	0.82001
Basal Gene Expr Model	IL4	HSV	0.489437	0.897733	0.545192	0.591365	0.812842
Basal Gene Expr Model	IL5	(Intercept)	11.9061	1.30272	9.13941	6.49724e-11	6.42505e-10
Basal Gene Expr Model	IL5	scale(Age)	-0.0294532	0.396649	-0.0742549	0.941219	0.973001
Basal Gene Expr Model	IL5	SexMale	0.227721	0.843496	0.269973	0.788723	0.919756
Basal Gene Expr Model	IL5	scale(AIMs PC1)	0.773981	0.439875	1.75955	0.0869811	0.280229
Basal Gene Expr Model	IL5	scale(AIMs PC2)	-0.724539	0.447031	-1.62078	0.113792	0.322788
Basal Gene Expr Model	IL5	CMV	-0.618842	0.768317	-0.805451	0.425848	0.690669
Basal Gene Expr Model	IL5	EBV	-0.28319	0.777844	-0.36407	0.717935	0.880701
Basal Gene Expr Model	IL5	HSV	-0.369087	1.21885	-0.302817	0.763772	0.913202
Basal Gene Expr Model	IL6	(Intercept)	8.9352	0.574285	15.5588	5.91802e-33	1.00325e-31
Basal Gene Expr Model	IL6	scale(Age)	-0.12803	0.209625	-0.61076	0.542296	0.76901
Basal Gene Expr Model	IL6	SexMale	0.266587	0.423831	0.628993	0.530323	0.76537
Basal Gene Expr Model	IL6	scale(AIMs PC1)	0.48451	0.199257	2.43158	0.0162276	0.0807973
Basal Gene Expr Model	IL6	scale(AIMs PC2)	-0.913553	0.192751	-4.73955	4.98287e-06	4.0316e-05
Basal Gene Expr Model	IL6	CMV	0.787295	0.394405	1.99616	0.0477509	0.185375
Basal Gene Expr Model	IL6	EBV	-0.256193	0.401228	-0.638522	0.524121	0.763137
Basal Gene Expr Model	IL6	HSV	-0.80249	0.522914	-1.53465	0.127005	0.353233
Basal Gene Expr Model	IL8	(Intercept)	0.0699331	0.400458	0.174633	0.861569	0.95551
Basal Gene Expr Model	IL8	scale(Age)	0.278946	0.142194	1.96174	0.0513703	0.192152
Basal Gene Expr Model	IL8	SexMale	0.0558772	0.279868	0.199656	0.84198	0.941114
Basal Gene Expr Model	IL8	scale(AIMs PC1)	-0.33177	0.135872	-2.44178	0.015604	0.0782398
Basal Gene Expr Model	IL8	scale(AIMs PC2)	-0.242586	0.131943	-1.83856	0.0676649	0.233871
Basal Gene Expr Model	IL8	CMV	0.421408	0.264076	1.59578	0.112331	0.319919
Basal Gene Expr Model	IL8	EBV	0.0402282	0.271129	0.148373	0.882219	0.962381
Basal Gene Expr Model	IL8	HSV	-0.723457	0.359532	-2.01222	0.0457219	0.179491
Basal Gene Expr Model	IRF1	(Intercept)	3.86404	0.194369	19.88	7.31757e-47	1.68068e-45
Basal Gene Expr Model	IRF1	scale(Age)	-0.0891383	0.0693673	-1.28502	0.200474	0.457493
Basal Gene Expr Model	IRF1	SexMale	-0.0606283	0.136345	-0.444667	0.657106	0.84911
Basal Gene Expr Model	IRF1	scale(AIMs PC1)	0.209074	0.065447	3.19455	0.00165975	0.0101875
Basal Gene Expr Model	IRF1	scale(AIMs PC2)	-0.15597	0.0637091	-2.44816	0.0153398	0.0774603
Basal Gene Expr Model	IRF1	CMV	0.078791	0.129367	0.609052	0.543275	0.76901
Basal Gene Expr Model	IRF1	EBV	-0.275519	0.131638	-2.093	0.0377827	0.158243
Basal Gene Expr Model	IRF1	HSV	-0.0181983	0.173249	-0.105041	0.916463	0.967213
Basal Gene Expr Model	IRF3	(Intercept)	5.82572	0.183061	31.824	9.4456e-74	1.12088e-71
Basal Gene Expr Model	IRF3	scale(Age)	-0.0398047	0.0649561	-0.612793	0.540827	0.76901
Basal Gene Expr Model	IRF3	SexMale	0.187138	0.130523	1.43376	0.153468	0.393362
Basal Gene Expr Model	IRF3	scale(AIMs PC1)	0.0576374	0.0616591	0.934775	0.351222	0.620522
Basal Gene Expr Model	IRF3	scale(AIMs PC2)	-0.0559589	0.0600315	-0.932159	0.352568	0.620836
Basal Gene Expr Model	IRF3	CMV	0.146106	0.121621	1.20132	0.231287	0.493043
Basal Gene Expr Model	IRF3	EBV	0.0917314	0.124299	0.737993	0.46153	0.719058
Basal Gene Expr Model	IRF3	HSV	0.0152533	0.164146	0.0929255	0.926071	0.96842
Basal Gene Expr Model	IRF7	(Intercept)	7.7598	0.292882	26.4946	2.4838e-61	9.30771e-60
Basal Gene Expr Model	IRF7	scale(Age)	0.243673	0.104687	2.32764	0.0211453	0.0971318
Basal Gene Expr Model	IRF7	SexMale	0.0230944	0.209174	0.110408	0.91222	0.965083
Basal Gene Expr Model	IRF7	scale(AIMs PC1)	0.401018	0.0988156	4.05825	7.61635e-05	0.000553351
Basal Gene Expr Model	IRF7	scale(AIMs PC2)	-0.162159	0.0965718	-1.67915	0.0950149	0.295418
Basal Gene Expr Model	IRF7	CMV	-0.0204605	0.195916	-0.104435	0.916951	0.967213
Basal Gene Expr Model	IRF7	EBV	-0.0449719	0.199894	-0.224979	0.822274	0.940822
Basal Gene Expr Model	IRF7	HSV	-0.426503	0.261461	-1.63123	0.104749	0.313367
Basal Gene Expr Model	IRF9	(Intercept)	4.04557	0.259664	15.5801	1.14985e-27	1.70561e-26
Basal Gene Expr Model	IRF9	scale(Age)	0.0489692	0.0791629	0.618588	0.5377	0.76876
Basal Gene Expr Model	IRF9	SexMale	0.128269	0.158909	0.807183	0.421621	0.686943
Basal Gene Expr Model	IRF9	scale(AIMs PC1)	-0.12037	0.0863896	-1.39334	0.166837	0.413896
Basal Gene Expr Model	IRF9	scale(AIMs PC2)	0.00356467	0.0856933	0.0415981	0.966908	0.987128
Basal Gene Expr Model	IRF9	CMV	0.0735396	0.157488	0.466952	0.641626	0.839776
Basal Gene Expr Model	IRF9	EBV	-0.0598132	0.156511	-0.382167	0.70321	0.87438
Basal Gene Expr Model	IRF9	HSV	-0.26911	0.231183	-1.16405	0.24738	0.515013
Basal Gene Expr Model	ISG15	(Intercept)	5.24247	0.442139	11.8571	5.09812e-24	6.59975e-23
Basal Gene Expr Model	ISG15	scale(Age)	0.154714	0.1574	0.982939	0.327035	0.601676
Basal Gene Expr Model	ISG15	SexMale	0.213808	0.311231	0.686973	0.493036	0.73848
Basal Gene Expr Model	ISG15	scale(AIMs PC1)	0.307367	0.149994	2.0492	0.0419794	0.168373
Basal Gene Expr Model	ISG15	scale(AIMs PC2)	0.00265402	0.145753	0.018209	0.985493	0.992865
Basal Gene Expr Model	ISG15	CMV	-0.133702	0.295208	-0.452908	0.651192	0.845234
Basal Gene Expr Model	ISG15	EBV	-0.21848	0.302705	-0.721758	0.471435	0.720304
Basal Gene Expr Model	ISG15	HSV	-0.16688	0.397757	-0.419553	0.675342	0.862619
Basal Gene Expr Model	JUN	(Intercept)	4.55643	0.384264	11.8576	2.81231e-24	3.70809e-23
Basal Gene Expr Model	JUN	scale(Age)	-0.0263167	0.1366	-0.192655	0.847448	0.945742
Basal Gene Expr Model	JUN	SexMale	0.313439	0.268983	1.16527	0.245468	0.514039
Basal Gene Expr Model	JUN	scale(AIMs PC1)	-0.186868	0.129107	-1.44739	0.149546	0.390024
Basal Gene Expr Model	JUN	scale(AIMs PC2)	-0.023654	0.125588	-0.188346	0.85082	0.948019
Basal Gene Expr Model	JUN	CMV	0.114643	0.253567	0.452121	0.651733	0.845234
Basal Gene Expr Model	JUN	EBV	-0.0579877	0.259109	-0.223797	0.823172	0.940822
Basal Gene Expr Model	JUN	HSV	0.00161499	0.342878	0.00471009	0.996247	0.996247
Basal Gene Expr Model	KLRC1	(Intercept)	4.58794	0.356894	12.8552	1.43597e-25	2.00473e-24
Basal Gene Expr Model	KLRC1	scale(Age)	0.0541851	0.129502	0.418413	0.676278	0.862619
Basal Gene Expr Model	KLRC1	SexMale	-0.0399522	0.260525	-0.153352	0.878338	0.962381
Basal Gene Expr Model	KLRC1	scale(AIMs PC1)	-0.606817	0.124088	-4.89023	2.69137e-06	2.28126e-05
Basal Gene Expr Model	KLRC1	scale(AIMs PC2)	0.214064	0.121329	1.76433	0.079826	0.268095
Basal Gene Expr Model	KLRC1	CMV	0.418078	0.249765	1.67388	0.0963548	0.298281
Basal Gene Expr Model	KLRC1	EBV	0.071368	0.24986	0.285632	0.775576	0.919756
Basal Gene Expr Model	KLRC1	HSV	-0.116343	0.32681	-0.355995	0.722373	0.880701
Basal Gene Expr Model	KLRK1	(Intercept)	3.31546	0.27612	12.0073	1.115e-24	1.49788e-23
Basal Gene Expr Model	KLRK1	scale(Age)	0.260503	0.098269	2.65091	0.00875542	0.0465213
Basal Gene Expr Model	KLRK1	SexMale	-0.053354	0.193413	-0.275855	0.782981	0.919756
Basal Gene Expr Model	KLRK1	scale(AIMs PC1)	0.185617	0.0933484	1.98844	0.0483046	0.185907
Basal Gene Expr Model	KLRK1	scale(AIMs PC2)	-0.277827	0.0908592	-3.05777	0.00257606	0.0152846
Basal Gene Expr Model	KLRK1	CMV	0.278606	0.182391	1.52752	0.128417	0.353947
Basal Gene Expr Model	KLRK1	EBV	-0.09185	0.187311	-0.490362	0.624485	0.824923
Basal Gene Expr Model	KLRK1	HSV	-0.109795	0.246749	-0.444966	0.656888	0.84911
Basal Gene Expr Model	LTA	(Intercept)	8.71869	0.213613	40.8153	1.74608e-84	6.21604e-82
Basal Gene Expr Model	LTA	scale(Age)	-0.0249253	0.0742605	-0.335647	0.737594	0.895589
Basal Gene Expr Model	LTA	SexMale	0.153219	0.14972	1.02337	0.307739	0.576606
Basal Gene Expr Model	LTA	scale(AIMs PC1)	-0.0146671	0.0722787	-0.202925	0.839462	0.940822
Basal Gene Expr Model	LTA	scale(AIMs PC2)	-0.0532462	0.070686	-0.753278	0.452433	0.711109
Basal Gene Expr Model	LTA	CMV	0.134283	0.14057	0.955276	0.340935	0.606865
Basal Gene Expr Model	LTA	EBV	-0.419692	0.144151	-2.91148	0.00413173	0.0237241
Basal Gene Expr Model	LTA	HSV	-0.23141	0.193814	-1.19398	0.234323	0.498023
Basal Gene Expr Model	MAVS	(Intercept)	7.43894	0.182814	40.6912	1.24026e-86	8.83065e-84
Basal Gene Expr Model	MAVS	scale(Age)	0.058042	0.0660608	0.878615	0.380919	0.648839
Basal Gene Expr Model	MAVS	SexMale	-0.048152	0.130963	-0.367678	0.713597	0.88024
Basal Gene Expr Model	MAVS	scale(AIMs PC1)	-0.390297	0.0621544	-6.27947	3.03263e-09	2.76824e-08
Basal Gene Expr Model	MAVS	scale(AIMs PC2)	0.229025	0.0607225	3.77167	0.000227421	0.00151331
Basal Gene Expr Model	MAVS	CMV	0.060069	0.12327	0.487297	0.62671	0.826329
Basal Gene Expr Model	MAVS	EBV	0.162742	0.125548	1.29625	0.196743	0.454829
Basal Gene Expr Model	MAVS	HSV	-0.233972	0.163191	-1.43373	0.153588	0.393362
Basal Gene Expr Model	MX1	(Intercept)	5.80335	0.40094	14.4744	4.03694e-31	6.38733e-30
Basal Gene Expr Model	MX1	scale(Age)	0.206571	0.143234	1.44219	0.151155	0.391354
Basal Gene Expr Model	MX1	SexMale	0.110852	0.283058	0.391624	0.695845	0.872256
Basal Gene Expr Model	MX1	scale(AIMs PC1)	0.329518	0.136659	2.41124	0.0170032	0.0840715
Basal Gene Expr Model	MX1	scale(AIMs PC2)	-0.0570404	0.133128	-0.428463	0.668877	0.861194
Basal Gene Expr Model	MX1	CMV	-0.0340223	0.267649	-0.127115	0.899005	0.962633
Basal Gene Expr Model	MX1	EBV	-0.144808	0.274815	-0.526929	0.598955	0.815999
Basal Gene Expr Model	MX1	HSV	-0.348237	0.363808	-0.9572	0.339875	0.606865
Basal Gene Expr Model	MX2	(Intercept)	5.62135	0.360057	15.6124	2.15022e-34	3.92553e-33
Basal Gene Expr Model	MX2	scale(Age)	0.12497	0.129022	0.96859	0.334159	0.606865
Basal Gene Expr Model	MX2	SexMale	-0.0830108	0.254892	-0.32567	0.745084	0.900679
Basal Gene Expr Model	MX2	scale(AIMs PC1)	0.0825721	0.121922	0.677252	0.499189	0.745121
Basal Gene Expr Model	MX2	scale(AIMs PC2)	0.0349217	0.118722	0.294147	0.769013	0.914085
Basal Gene Expr Model	MX2	CMV	0.0660256	0.241706	0.273165	0.785066	0.919756
Basal Gene Expr Model	MX2	EBV	-0.103749	0.248163	-0.418066	0.676439	0.862619
Basal Gene Expr Model	MX2	HSV	-0.358141	0.321302	-1.11466	0.266609	0.53472
Basal Gene Expr Model	NFATC1	(Intercept)	6.64129	0.188354	35.2595	5.26556e-79	9.3727e-77
Basal Gene Expr Model	NFATC1	scale(Age)	-0.045212	0.0677495	-0.667342	0.505481	0.749796
Basal Gene Expr Model	NFATC1	SexMale	0.17965	0.134538	1.33531	0.183604	0.438678
Basal Gene Expr Model	NFATC1	scale(AIMs PC1)	0.0709509	0.0635502	1.11645	0.265841	0.53472
Basal Gene Expr Model	NFATC1	scale(AIMs PC2)	-0.0895017	0.0619121	-1.44562	0.150168	0.390217
Basal Gene Expr Model	NFATC1	CMV	0.0351827	0.126305	0.278554	0.780933	0.919756
Basal Gene Expr Model	NFATC1	EBV	-0.205818	0.128049	-1.60734	0.10988	0.317106
Basal Gene Expr Model	NFATC1	HSV	0.0214252	0.168693	0.127007	0.899088	0.962633
Basal Gene Expr Model	NFKB1	(Intercept)	4.29788	0.148338	28.9735	1.87818e-67	1.11439e-65
Basal Gene Expr Model	NFKB1	scale(Age)	-0.0574624	0.0528333	-1.08762	0.278313	0.544393
Basal Gene Expr Model	NFKB1	SexMale	-0.0521879	0.104296	-0.500383	0.617456	0.824509
Basal Gene Expr Model	NFKB1	scale(AIMs PC1)	0.0609363	0.0499872	1.21904	0.224528	0.481519
Basal Gene Expr Model	NFKB1	scale(AIMs PC2)	-0.0628405	0.0487939	-1.28788	0.19955	0.456848
Basal Gene Expr Model	NFKB1	CMV	0.153174	0.0988301	1.54988	0.123042	0.343553
Basal Gene Expr Model	NFKB1	EBV	-0.152915	0.101261	-1.51011	0.132884	0.359746
Basal Gene Expr Model	NFKB1	HSV	-0.201107	0.132705	-1.51544	0.131529	0.358808
Basal Gene Expr Model	NFKB2	(Intercept)	4.39917	0.239842	18.3419	6.1551e-31	9.52702e-30
Basal Gene Expr Model	NFKB2	scale(Age)	-0.0617776	0.078723	-0.784746	0.434837	0.696917
Basal Gene Expr Model	NFKB2	SexMale	0.118422	0.147149	0.804775	0.423249	0.688021
Basal Gene Expr Model	NFKB2	scale(AIMs PC1)	0.121519	0.079898	1.52093	0.132079	0.358931
Basal Gene Expr Model	NFKB2	scale(AIMs PC2)	0.0498584	0.0801542	0.622031	0.535626	0.767336
Basal Gene Expr Model	NFKB2	CMV	0.0318737	0.154107	0.206828	0.83665	0.940822
Basal Gene Expr Model	NFKB2	EBV	0.137728	0.154815	0.889632	0.376235	0.6426
Basal Gene Expr Model	NFKB2	HSV	-0.160082	0.220208	-0.726957	0.469298	0.720129
Basal Gene Expr Model	NFKBIA	(Intercept)	3.57745	0.176758	20.2393	1.74724e-47	4.14678e-46
Basal Gene Expr Model	NFKBIA	scale(Age)	-0.0401362	0.0632318	-0.634747	0.526432	0.763565
Basal Gene Expr Model	NFKBIA	SexMale	-0.025354	0.124537	-0.203586	0.838917	0.940822
Basal Gene Expr Model	NFKBIA	scale(AIMs PC1)	-0.067891	0.0594791	-1.14143	0.25527	0.528349
Basal Gene Expr Model	NFKBIA	scale(AIMs PC2)	0.0117222	0.0578116	0.202766	0.839556	0.940822
Basal Gene Expr Model	NFKBIA	CMV	0.203922	0.11701	1.74278	0.0831484	0.277731
Basal Gene Expr Model	NFKBIA	EBV	-0.13135	0.120173	-1.093	0.275912	0.541183
Basal Gene Expr Model	NFKBIA	HSV	-0.296693	0.158749	-1.86894	0.0633215	0.225424
Basal Gene Expr Model	NLRP3	(Intercept)	4.97973	0.406935	12.2372	5.94429e-25	8.1391e-24
Basal Gene Expr Model	NLRP3	scale(Age)	-0.0171039	0.146219	-0.116975	0.907021	0.962906
Basal Gene Expr Model	NLRP3	SexMale	-0.0231393	0.289958	-0.0798024	0.936491	0.973001
Basal Gene Expr Model	NLRP3	scale(AIMs PC1)	-0.936361	0.138261	-6.7724	2.09221e-10	2.01305e-09
Basal Gene Expr Model	NLRP3	scale(AIMs PC2)	0.694483	0.134438	5.16583	6.79411e-07	5.97211e-06
Basal Gene Expr Model	NLRP3	CMV	0.287333	0.274399	1.04713	0.29656	0.566087
Basal Gene Expr Model	NLRP3	EBV	0.413012	0.278439	1.48331	0.139887	0.374435
Basal Gene Expr Model	NLRP3	HSV	0.0067872	0.363867	0.018653	0.98514	0.992865
Basal Gene Expr Model	OAS1	(Intercept)	6.12586	0.42497	14.4148	1.32308e-30	2.00432e-29
Basal Gene Expr Model	OAS1	scale(Age)	0.148528	0.152605	0.973285	0.331899	0.606865
Basal Gene Expr Model	OAS1	SexMale	0.0306434	0.300714	0.101902	0.918964	0.967903
Basal Gene Expr Model	OAS1	scale(AIMs PC1)	0.319688	0.1446	2.21083	0.0284839	0.125341
Basal Gene Expr Model	OAS1	scale(AIMs PC2)	-0.130661	0.140343	-0.931014	0.353267	0.620836
Basal Gene Expr Model	OAS1	CMV	-0.052636	0.286812	-0.183521	0.854624	0.949286
Basal Gene Expr Model	OAS1	EBV	0.0173895	0.294219	0.0591042	0.952944	0.977505
Basal Gene Expr Model	OAS1	HSV	-0.224117	0.38339	-0.584566	0.559673	0.784424
Basal Gene Expr Model	PDGFA	(Intercept)	11.104	0.329403	33.7094	1.73802e-70	1.37497e-68
Basal Gene Expr Model	PDGFA	scale(Age)	-0.0354361	0.112664	-0.314528	0.753572	0.907857
Basal Gene Expr Model	PDGFA	SexMale	0.321388	0.23209	1.38476	0.168254	0.415962
Basal Gene Expr Model	PDGFA	scale(AIMs PC1)	0.204231	0.107176	1.90557	0.0586859	0.213185
Basal Gene Expr Model	PDGFA	scale(AIMs PC2)	-0.288799	0.104635	-2.76005	0.00652575	0.0365547
Basal Gene Expr Model	PDGFA	CMV	-0.100937	0.212798	-0.474331	0.635977	0.833915
Basal Gene Expr Model	PDGFA	EBV	-0.241075	0.218188	-1.1049	0.271033	0.537633
Basal Gene Expr Model	PDGFA	HSV	-0.106835	0.293506	-0.363995	0.716392	0.880701
Basal Gene Expr Model	PDGFB	(Intercept)	10.3009	0.286755	35.9224	7.23521e-76	1.03029e-73
Basal Gene Expr Model	PDGFB	scale(Age)	-0.156803	0.100227	-1.56448	0.119798	0.33714
Basal Gene Expr Model	PDGFB	SexMale	0.409892	0.205519	1.99442	0.047906	0.185375
Basal Gene Expr Model	PDGFB	scale(AIMs PC1)	-0.00751965	0.096167	-0.0781936	0.937778	0.973001
Basal Gene Expr Model	PDGFB	scale(AIMs PC2)	0.0922747	0.0941021	0.98058	0.328368	0.602573
Basal Gene Expr Model	PDGFB	CMV	0.0590131	0.18977	0.310972	0.756251	0.909545
Basal Gene Expr Model	PDGFB	EBV	0.0584411	0.195333	0.299187	0.765209	0.913202
Basal Gene Expr Model	PDGFB	HSV	-0.250458	0.262086	-0.955634	0.340785	0.606865
Basal Gene Expr Model	PTGS2	(Intercept)	7.42805	0.479592	15.4883	6.66854e-32	1.10419e-30
Basal Gene Expr Model	PTGS2	scale(Age)	-0.216088	0.159392	-1.3557	0.177427	0.426783
Basal Gene Expr Model	PTGS2	SexMale	-0.107856	0.326229	-0.330616	0.74144	0.897798
Basal Gene Expr Model	PTGS2	scale(AIMs PC1)	-0.450985	0.153916	-2.93007	0.00397142	0.022989
Basal Gene Expr Model	PTGS2	scale(AIMs PC2)	0.488865	0.152517	3.20532	0.00167887	0.0102167
Basal Gene Expr Model	PTGS2	CMV	0.653616	0.307511	2.1255	0.0353391	0.150667
Basal Gene Expr Model	PTGS2	EBV	0.290754	0.308351	0.942931	0.347376	0.615253
Basal Gene Expr Model	PTGS2	HSV	-0.218277	0.430396	-0.507155	0.612862	0.824509
Basal Gene Expr Model	REL	(Intercept)	4.17217	0.197078	21.1702	1.57955e-49	4.01657e-48
Basal Gene Expr Model	REL	scale(Age)	0.0626563	0.0706418	0.886959	0.376354	0.6426
Basal Gene Expr Model	REL	SexMale	-0.133825	0.138651	-0.965191	0.33582	0.606865
Basal Gene Expr Model	REL	scale(AIMs PC1)	0.0281613	0.066563	0.423078	0.672773	0.862619
Basal Gene Expr Model	REL	scale(AIMs PC2)	-0.0941688	0.0648011	-1.4532	0.148013	0.388875
Basal Gene Expr Model	REL	CMV	0.126556	0.132465	0.955391	0.340737	0.606865
Basal Gene Expr Model	REL	EBV	-0.147318	0.134017	-1.09925	0.273214	0.538859
Basal Gene Expr Model	REL	HSV	-0.305333	0.176166	-1.73321	0.0848715	0.278298
Basal Gene Expr Model	RELA	(Intercept)	4.64848	0.162509	28.6044	1.11085e-67	7.90923e-66
Basal Gene Expr Model	RELA	scale(Age)	-0.0537633	0.057853	-0.92931	0.354016	0.620836
Basal Gene Expr Model	RELA	SexMale	0.117936	0.114397	1.03093	0.304006	0.576255
Basal Gene Expr Model	RELA	scale(AIMs PC1)	0.106935	0.0550275	1.9433	0.0535934	0.197713
Basal Gene Expr Model	RELA	scale(AIMs PC2)	-0.0446053	0.0535752	-0.832575	0.406226	0.66952
Basal Gene Expr Model	RELA	CMV	0.120919	0.108099	1.1186	0.264853	0.53472
Basal Gene Expr Model	RELA	EBV	-0.0161463	0.11	-0.146784	0.883472	0.962381
Basal Gene Expr Model	RELA	HSV	-0.0744816	0.14545	-0.512076	0.609247	0.822683
Basal Gene Expr Model	RELB	(Intercept)	5.7319	0.19025	30.1283	1.62784e-70	1.37497e-68
Basal Gene Expr Model	RELB	scale(Age)	0.0464958	0.0677885	0.685895	0.493703	0.73848
Basal Gene Expr Model	RELB	SexMale	0.0730362	0.13294	0.549392	0.583449	0.806633
Basal Gene Expr Model	RELB	scale(AIMs PC1)	0.241516	0.0634933	3.8038	0.000197745	0.00132825
Basal Gene Expr Model	RELB	scale(AIMs PC2)	-0.17063	0.0620176	-2.75132	0.00657163	0.0365547
Basal Gene Expr Model	RELB	CMV	-0.00237439	0.126879	-0.0187138	0.985091	0.992865
Basal Gene Expr Model	RELB	EBV	-0.148625	0.127992	-1.1612	0.247169	0.515013
Basal Gene Expr Model	RELB	HSV	-0.0831159	0.171398	-0.484929	0.628344	0.826952
Basal Gene Expr Model	RORC	(Intercept)	5.25112	1.01836	5.15646	1.16213e-06	9.96911e-06
Basal Gene Expr Model	RORC	scale(Age)	0.052402	0.357355	0.146639	0.883693	0.962381
Basal Gene Expr Model	RORC	SexMale	0.411122	0.671477	0.612266	0.541661	0.76901
Basal Gene Expr Model	RORC	scale(AIMs PC1)	0.762245	0.351941	2.16583	0.0325444	0.140434
Basal Gene Expr Model	RORC	scale(AIMs PC2)	-0.720955	0.343722	-2.0975	0.0383053	0.158566
Basal Gene Expr Model	RORC	CMV	-0.0909652	0.632061	-0.143919	0.885835	0.962633
Basal Gene Expr Model	RORC	EBV	1.16004	0.68051	1.70466	0.0911598	0.28847
Basal Gene Expr Model	RORC	HSV	-0.117011	0.915495	-0.127812	0.898538	0.962633
Basal Gene Expr Model	SELL	(Intercept)	3.5025	0.188547	18.5762	1.27644e-40	2.52451e-39
Basal Gene Expr Model	SELL	scale(Age)	0.140496	0.0668864	2.10052	0.0373675	0.15743
Basal Gene Expr Model	SELL	SexMale	0.120249	0.134908	0.891341	0.374183	0.6426
Basal Gene Expr Model	SELL	scale(AIMs PC1)	-0.0633717	0.063197	-1.00276	0.3176	0.590421
Basal Gene Expr Model	SELL	scale(AIMs PC2)	-0.0306882	0.0614766	-0.499185	0.618385	0.824509
Basal Gene Expr Model	SELL	CMV	-0.0509575	0.126222	-0.403715	0.687001	0.866889
Basal Gene Expr Model	SELL	EBV	-0.331524	0.126712	-2.61635	0.00980288	0.0515132
Basal Gene Expr Model	SELL	HSV	0.0470827	0.169796	0.27729	0.781942	0.919756
Basal Gene Expr Model	SOCS1	(Intercept)	6.06815	0.528689	11.4777	3.76665e-23	4.62389e-22
Basal Gene Expr Model	SOCS1	scale(Age)	-0.0449276	0.18802	-0.238951	0.81142	0.9394
Basal Gene Expr Model	SOCS1	SexMale	0.626412	0.370351	1.6914	0.0925205	0.290196
Basal Gene Expr Model	SOCS1	scale(AIMs PC1)	-0.415193	0.177646	-2.33719	0.020548	0.0956223
Basal Gene Expr Model	SOCS1	scale(AIMs PC2)	0.0284725	0.172911	0.164666	0.869395	0.959704
Basal Gene Expr Model	SOCS1	CMV	0.442862	0.34873	1.26993	0.205777	0.460734
Basal Gene Expr Model	SOCS1	EBV	0.113923	0.356551	0.319515	0.749713	0.904738
Basal Gene Expr Model	SOCS1	HSV	-0.0784406	0.471522	-0.166356	0.868067	0.959704
Basal Gene Expr Model	SOCS3	(Intercept)	4.5868	0.44784	10.242	1.25976e-19	1.42373e-18
Basal Gene Expr Model	SOCS3	scale(Age)	-0.00353126	0.159267	-0.0221719	0.982336	0.992865
Basal Gene Expr Model	SOCS3	SexMale	0.55301	0.313716	1.76277	0.0796651	0.268095
Basal Gene Expr Model	SOCS3	scale(AIMs PC1)	-0.31014	0.15048	-2.061	0.0407652	0.165856
Basal Gene Expr Model	SOCS3	scale(AIMs PC2)	0.0170508	0.146469	0.116412	0.907458	0.962906
Basal Gene Expr Model	SOCS3	CMV	0.457798	0.295402	1.54975	0.122988	0.343553
Basal Gene Expr Model	SOCS3	EBV	0.273318	0.302027	0.904947	0.366724	0.635635
Basal Gene Expr Model	SOCS3	HSV	0.0542092	0.399416	0.135721	0.892196	0.962633
Basal Gene Expr Model	STAT1	(Intercept)	3.24496	0.319361	10.1608	2.34413e-19	2.60785e-18
Basal Gene Expr Model	STAT1	scale(Age)	-0.0238285	0.113459	-0.210018	0.833898	0.940822
Basal Gene Expr Model	STAT1	SexMale	-0.0478961	0.223219	-0.21457	0.830353	0.940822
Basal Gene Expr Model	STAT1	scale(AIMs PC1)	-0.00450878	0.107143	-0.0420821	0.966481	0.987128
Basal Gene Expr Model	STAT1	scale(AIMs PC2)	0.0250579	0.104451	0.2399	0.810688	0.9394
Basal Gene Expr Model	STAT1	CMV	-0.0460301	0.21125	-0.217894	0.827765	0.940822
Basal Gene Expr Model	STAT1	EBV	-0.204544	0.216368	-0.945352	0.345783	0.613959
Basal Gene Expr Model	STAT1	HSV	-0.108833	0.285665	-0.380981	0.70368	0.87438
Basal Gene Expr Model	STAT3	(Intercept)	3.87315	0.137353	28.1984	3.50966e-67	1.83542e-65
Basal Gene Expr Model	STAT3	scale(Age)	-0.0614441	0.048911	-1.25624	0.210693	0.467275
Basal Gene Expr Model	STAT3	SexMale	0.0975461	0.0966476	1.0093	0.314218	0.5872
Basal Gene Expr Model	STAT3	scale(AIMs PC1)	0.103412	0.0461733	2.23965	0.0263655	0.118064
Basal Gene Expr Model	STAT3	scale(AIMs PC2)	-0.104998	0.0450047	-2.33305	0.0207758	0.0960544
Basal Gene Expr Model	STAT3	CMV	0.192235	0.0910231	2.11194	0.0361031	0.153008
Basal Gene Expr Model	STAT3	EBV	-0.103958	0.0926902	-1.12156	0.263576	0.53472
Basal Gene Expr Model	STAT3	HSV	-0.0204639	0.12282	-0.166617	0.867863	0.959704
Basal Gene Expr Model	STAT4	(Intercept)	4.86081	0.206643	23.5227	6.91716e-55	2.14131e-53
Basal Gene Expr Model	STAT4	scale(Age)	-0.174009	0.0740925	-2.34854	0.0200178	0.0950177
Basal Gene Expr Model	STAT4	SexMale	-0.0774076	0.146513	-0.528334	0.597969	0.815999
Basal Gene Expr Model	STAT4	scale(AIMs PC1)	-0.20906	0.0695968	-3.00387	0.00307615	0.0180237
Basal Gene Expr Model	STAT4	scale(AIMs PC2)	0.0696168	0.0679329	1.02479	0.306945	0.576606
Basal Gene Expr Model	STAT4	CMV	0.0804655	0.138166	0.582382	0.561095	0.784871
Basal Gene Expr Model	STAT4	EBV	-0.0993809	0.140824	-0.70571	0.481352	0.730328
Basal Gene Expr Model	STAT4	HSV	-0.144166	0.184851	-0.779903	0.436552	0.696917
Basal Gene Expr Model	TBK1	(Intercept)	6.12165	0.215822	28.3644	1.46859e-66	6.53521e-65
Basal Gene Expr Model	TBK1	scale(Age)	-0.0438753	0.0767896	-0.57137	0.568499	0.793669
Basal Gene Expr Model	TBK1	SexMale	-0.00874132	0.151861	-0.0575612	0.954165	0.977505
Basal Gene Expr Model	TBK1	scale(AIMs PC1)	-0.0990691	0.0726893	-1.36291	0.174702	0.422999
Basal Gene Expr Model	TBK1	scale(AIMs PC2)	0.0064978	0.0708684	0.0916882	0.927053	0.96842
Basal Gene Expr Model	TBK1	CMV	0.244557	0.143194	1.70787	0.0894756	0.28568
Basal Gene Expr Model	TBK1	EBV	-0.2109	0.146951	-1.43517	0.153065	0.393362
Basal Gene Expr Model	TBK1	HSV	-0.58076	0.193486	-3.00156	0.00308833	0.0180237
Basal Gene Expr Model	TBX21	(Intercept)	7.02903	0.241265	29.134	9.9155e-67	4.70656e-65
Basal Gene Expr Model	TBX21	scale(Age)	-0.151134	0.0872755	-1.73169	0.0852092	0.278298
Basal Gene Expr Model	TBX21	SexMale	-0.120698	0.171891	-0.702179	0.483563	0.730328
Basal Gene Expr Model	TBX21	scale(AIMs PC1)	0.120449	0.0818461	1.47165	0.143031	0.379911
Basal Gene Expr Model	TBX21	scale(AIMs PC2)	-0.156426	0.0797595	-1.96122	0.0515465	0.192152
Basal Gene Expr Model	TBX21	CMV	0.156885	0.162461	0.965677	0.335628	0.606865
Basal Gene Expr Model	TBX21	EBV	-0.120848	0.165645	-0.729561	0.466699	0.720129
Basal Gene Expr Model	TBX21	HSV	0.164778	0.215821	0.763494	0.446266	0.706092
Basal Gene Expr Model	TGFA	(Intercept)	10.3048	0.285228	36.1284	3.23269e-72	3.28811e-70
Basal Gene Expr Model	TGFA	scale(Age)	-0.0484785	0.0974195	-0.497626	0.619539	0.824509
Basal Gene Expr Model	TGFA	SexMale	0.23643	0.200858	1.1771	0.241182	0.50956
Basal Gene Expr Model	TGFA	scale(AIMs PC1)	-0.130203	0.0948936	-1.37209	0.172262	0.422238
Basal Gene Expr Model	TGFA	scale(AIMs PC2)	-0.0189277	0.0925164	-0.204588	0.838196	0.940822
Basal Gene Expr Model	TGFA	CMV	0.274013	0.186261	1.47113	0.143534	0.379911
Basal Gene Expr Model	TGFA	EBV	-0.139766	0.190909	-0.732108	0.465344	0.720129
Basal Gene Expr Model	TGFA	HSV	-0.326022	0.258894	-1.25929	0.210053	0.467275
Basal Gene Expr Model	TGFB1	(Intercept)	3.22929	0.132854	24.3071	2.009e-55	6.50187e-54
Basal Gene Expr Model	TGFB1	scale(Age)	-0.0767693	0.0476143	-1.61232	0.108876	0.316407
Basal Gene Expr Model	TGFB1	SexMale	-0.0202596	0.0943294	-0.214775	0.830218	0.940822
Basal Gene Expr Model	TGFB1	scale(AIMs PC1)	0.00615419	0.0449498	0.136912	0.891273	0.962633
Basal Gene Expr Model	TGFB1	scale(AIMs PC2)	-0.0814501	0.0438518	-1.8574	0.0651045	0.226119
Basal Gene Expr Model	TGFB1	CMV	0.0469636	0.0890441	0.52742	0.598637	0.815999
Basal Gene Expr Model	TGFB1	EBV	-0.247139	0.0914774	-2.70164	0.00764848	0.0418901
Basal Gene Expr Model	TGFB1	HSV	0.0238673	0.118322	0.201716	0.840397	0.940822
Basal Gene Expr Model	TNF	(Intercept)	4.84473	0.414182	11.6971	6.71409e-22	8.10242e-21
Basal Gene Expr Model	TNF	scale(Age)	-0.185499	0.142948	-1.29767	0.196752	0.454829
Basal Gene Expr Model	TNF	SexMale	0.42235	0.282871	1.49308	0.137896	0.370498
Basal Gene Expr Model	TNF	scale(AIMs PC1)	-0.13916	0.13821	-1.00687	0.315913	0.588821
Basal Gene Expr Model	TNF	scale(AIMs PC2)	0.00137047	0.134083	0.010221	0.991861	0.995744
Basal Gene Expr Model	TNF	CMV	-0.200248	0.269424	-0.743244	0.458707	0.717801
Basal Gene Expr Model	TNF	EBV	0.205551	0.269674	0.76222	0.447342	0.706225
Basal Gene Expr Model	TNF	HSV	0.277035	0.370545	0.747642	0.456058	0.715228
Basal Gene Expr Model	TNFAIP3	(Intercept)	4.04072	0.225973	17.8814	1.33221e-41	2.7101e-40
Basal Gene Expr Model	TNFAIP3	scale(Age)	-0.0850611	0.0803298	-1.0589	0.291081	0.55851
Basal Gene Expr Model	TNFAIP3	SexMale	0.0563673	0.15818	0.356349	0.722001	0.880701
Basal Gene Expr Model	TNFAIP3	scale(AIMs PC1)	0.152649	0.0759234	2.01056	0.0458812	0.179491
Basal Gene Expr Model	TNFAIP3	scale(AIMs PC2)	-0.238885	0.0738544	-3.23455	0.00145245	0.00899254
Basal Gene Expr Model	TNFAIP3	CMV	0.193511	0.149114	1.29773	0.196058	0.454829
Basal Gene Expr Model	TNFAIP3	EBV	-0.194207	0.152373	-1.27454	0.204132	0.460081
Basal Gene Expr Model	TNFAIP3	HSV	-0.222606	0.201635	-1.104	0.271082	0.537633
Basal Gene Expr Model	TREX1	(Intercept)	2.96696	0.429074	6.91481	8.3198e-11	8.11465e-10
Basal Gene Expr Model	TREX1	scale(Age)	0.0543901	0.152754	0.356064	0.722219	0.880701
Basal Gene Expr Model	TREX1	SexMale	0.501839	0.301744	1.66313	0.0980663	0.29967
Basal Gene Expr Model	TREX1	scale(AIMs PC1)	-0.378745	0.145124	-2.60981	0.0098396	0.0515132
Basal Gene Expr Model	TREX1	scale(AIMs PC2)	0.0771054	0.141185	0.546129	0.585669	0.808132
Basal Gene Expr Model	TREX1	CMV	0.224506	0.282553	0.794562	0.427938	0.691648
Basal Gene Expr Model	TREX1	EBV	0.281244	0.291079	0.966212	0.335264	0.606865
Basal Gene Expr Model	TREX1	HSV	-0.0273108	0.383857	-0.0711484	0.94336	0.973001
Basal Gene Expr Model	VEGFA	(Intercept)	7.51426	0.252717	29.7339	1.07262e-65	4.49239e-64
Basal Gene Expr Model	VEGFA	scale(Age)	-0.101937	0.089856	-1.13445	0.258369	0.531673
Basal Gene Expr Model	VEGFA	SexMale	-0.0163104	0.179248	-0.0909934	0.927616	0.96842
Basal Gene Expr Model	VEGFA	scale(AIMs PC1)	0.175104	0.0853616	2.05132	0.0419304	0.168373
Basal Gene Expr Model	VEGFA	scale(AIMs PC2)	-0.134643	0.0833136	-1.6161	0.10812	0.316329
Basal Gene Expr Model	VEGFA	CMV	0.289322	0.169938	1.70252	0.0906762	0.288221
Basal Gene Expr Model	VEGFA	EBV	0.242267	0.172336	1.40578	0.161804	0.407221
Basal Gene Expr Model	VEGFA	HSV	-0.0820803	0.228689	-0.358917	0.720149	0.880701
Basal Gene Expr Model	VEGFC	(Intercept)	13.2482	1.01397	13.0656	9.55724e-17	1.04689e-15
Basal Gene Expr Model	VEGFC	scale(Age)	-0.123929	0.327417	-0.378505	0.706876	0.875297
Basal Gene Expr Model	VEGFC	SexMale	0.0491972	0.692826	0.0710095	0.943712	0.973001
Basal Gene Expr Model	VEGFC	scale(AIMs PC1)	0.0355512	0.356434	0.0997412	0.921003	0.96842
Basal Gene Expr Model	VEGFC	scale(AIMs PC2)	-0.649818	0.348428	-1.865	0.0688591	0.234582
Basal Gene Expr Model	VEGFC	CMV	-0.721188	0.639789	-1.12723	0.265756	0.53472
Basal Gene Expr Model	VEGFC	EBV	-1.33103	0.668449	-1.99122	0.0526877	0.195384
Basal Gene Expr Model	VEGFC	HSV	0.113033	0.93504	0.120885	0.904332	0.962813
Stim Gene Expr Model	AIM2	(Intercept)	3.5234	0.191428	18.4059	1.64543e-54	4.08207e-53
Stim Gene Expr Model	AIM2	scale(Age)	-0.200021	0.0682366	-2.93129	0.00358019	0.0110145
Stim Gene Expr Model	AIM2	SexMale	-0.122208	0.128764	-0.949088	0.343181	0.500186
Stim Gene Expr Model	AIM2	scale(AIMs PC1)	-0.330146	0.0687702	-4.80071	2.27931e-06	1.19178e-05
Stim Gene Expr Model	AIM2	scale(AIMs PC2)	0.0786923	0.0638432	1.23259	0.218494	0.351399
Stim Gene Expr Model	AIM2	CMV	-0.191049	0.108929	-1.75388	0.0802587	0.156753
Stim Gene Expr Model	AIM2	EBV	0.257037	0.108515	2.36867	0.0183529	0.0451466
Stim Gene Expr Model	AIM2	HSV	0.0800866	0.151564	0.528401	0.59753	0.735321
Stim Gene Expr Model	AIM2	scale(Baseline PC1)	0.0326969	0.0521409	0.627088	0.530979	0.681852
Stim Gene Expr Model	AIM2	scale(Baseline PC2)	0.0324686	0.0809484	0.401102	0.688571	0.807876
Stim Gene Expr Model	AIM2	StimAT	0.974494	0.138146	7.0541	8.30176e-12	6.24507e-11
Stim Gene Expr Model	AIM2	StimLPS	0.608137	0.139979	4.3445	1.79478e-05	8.20673e-05
Stim Gene Expr Model	AIM2	StimPam	1.68534	0.139275	12.1008	1.00316e-28	1.40926e-27
Stim Gene Expr Model	AREG	(Intercept)	8.80851	0.221185	39.8242	1.18608e-126	1.72871e-124
Stim Gene Expr Model	AREG	scale(Age)	-0.223778	0.0753199	-2.97103	0.00319061	0.0100007
Stim Gene Expr Model	AREG	SexMale	-0.219693	0.141407	-1.55363	0.121252	0.220219
Stim Gene Expr Model	AREG	scale(AIMs PC1)	-0.269934	0.0763812	-3.53403	0.00046899	0.00173051
Stim Gene Expr Model	AREG	scale(AIMs PC2)	0.0426297	0.0741369	0.575014	0.565682	0.71076
Stim Gene Expr Model	AREG	CMV	0.21478	0.122675	1.7508	0.0809293	0.157535
Stim Gene Expr Model	AREG	EBV	0.112285	0.121169	0.926683	0.354783	0.510083
Stim Gene Expr Model	AREG	HSV	-0.154705	0.172043	-0.899219	0.369206	0.522444
Stim Gene Expr Model	AREG	scale(Baseline PC1)	-0.0214979	0.0593439	-0.362259	0.717395	0.822904
Stim Gene Expr Model	AREG	scale(Baseline PC2)	0.390457	0.0935188	4.17517	3.83417e-05	0.000168069
Stim Gene Expr Model	AREG	StimAT	0.434504	0.162326	2.67673	0.00781382	0.0215898
Stim Gene Expr Model	AREG	StimLPS	-0.715926	0.161919	-4.42152	1.34063e-05	6.26684e-05
Stim Gene Expr Model	AREG	StimPam	-0.434587	0.162338	-2.67705	0.00780654	0.0215898
Stim Gene Expr Model	BIK	(Intercept)	6.75733	2.95107	2.28979	0.04503	0.0949457
Stim Gene Expr Model	BIK	scale(Age)	-0.0686815	0.90605	-0.0758032	0.941071	0.966569
Stim Gene Expr Model	BIK	SexMale	3.67863	2.01625	1.82449	0.0980544	0.185603
Stim Gene Expr Model	BIK	scale(AIMs PC1)	0.391575	0.969722	0.403801	0.694859	0.808588
Stim Gene Expr Model	BIK	scale(AIMs PC2)	-0.388995	0.689749	-0.563966	0.585203	0.724537
Stim Gene Expr Model	BIK	CMV	-0.0342235	1.34938	-0.0253624	0.980265	0.989601
Stim Gene Expr Model	BIK	EBV	0.165648	1.17702	0.140736	0.890873	0.937906
Stim Gene Expr Model	BIK	HSV	3.07076	3.2429	0.946918	0.366	0.521424
Stim Gene Expr Model	BIK	scale(Baseline PC1)	-0.737608	0.73382	-1.00516	0.338521	0.496718
Stim Gene Expr Model	BIK	scale(Baseline PC2)	0.842281	0.881714	0.955277	0.36196	0.517212
Stim Gene Expr Model	BIK	StimAT	-1.83361	2.37587	-0.771765	0.458103	0.611154
Stim Gene Expr Model	BIK	StimLPS	-1.22657	1.55202	-0.790304	0.447686	0.600693
Stim Gene Expr Model	BIK	StimPam	0.0926656	2.36392	0.0392	0.969502	0.980434
Stim Gene Expr Model	CCL11	(Intercept)	1.94467	0.479907	4.05218	6.29643e-05	0.000266969
Stim Gene Expr Model	CCL11	scale(Age)	0.157851	0.170884	0.923731	0.356284	0.51098
Stim Gene Expr Model	CCL11	SexMale	0.108026	0.321835	0.335655	0.737338	0.838843
Stim Gene Expr Model	CCL11	scale(AIMs PC1)	-0.37819	0.172035	-2.19833	0.028601	0.0653897
Stim Gene Expr Model	CCL11	scale(AIMs PC2)	0.335534	0.159896	2.09845	0.036605	0.0811434
Stim Gene Expr Model	CCL11	CMV	-0.0493501	0.274351	-0.179879	0.857355	0.917702
Stim Gene Expr Model	CCL11	EBV	0.468568	0.273666	1.71219	0.0877766	0.16889
Stim Gene Expr Model	CCL11	HSV	0.114507	0.379777	0.301512	0.763209	0.854853
Stim Gene Expr Model	CCL11	scale(Baseline PC1)	-0.113926	0.132728	-0.85834	0.391311	0.544474
Stim Gene Expr Model	CCL11	scale(Baseline PC2)	0.35925	0.201297	1.78468	0.0752074	0.14863
Stim Gene Expr Model	CCL11	StimAT	1.68926	0.34756	4.86034	1.79511e-06	9.63587e-06
Stim Gene Expr Model	CCL11	StimLPS	1.31485	0.344646	3.81506	0.000161776	0.000630871
Stim Gene Expr Model	CCL11	StimPam	0.745174	0.361359	2.06214	0.0399558	0.0875722
Stim Gene Expr Model	CCL2	(Intercept)	2.29704	0.325084	7.066	7.52473e-12	5.6973e-11
Stim Gene Expr Model	CCL2	scale(Age)	-0.0322531	0.113894	-0.283186	0.777186	0.86552
Stim Gene Expr Model	CCL2	SexMale	-0.266882	0.21608	-1.23511	0.217544	0.350354
Stim Gene Expr Model	CCL2	scale(AIMs PC1)	-0.67896	0.116523	-5.82684	1.19462e-08	7.40916e-08
Stim Gene Expr Model	CCL2	scale(AIMs PC2)	0.470034	0.108082	4.34885	1.75451e-05	8.05416e-05
Stim Gene Expr Model	CCL2	CMV	0.273168	0.185343	1.47385	0.141339	0.250839
Stim Gene Expr Model	CCL2	EBV	0.470011	0.184639	2.54556	0.0112993	0.0296734
Stim Gene Expr Model	CCL2	HSV	0.037272	0.258142	0.144386	0.885272	0.936685
Stim Gene Expr Model	CCL2	scale(Baseline PC1)	-0.21585	0.0888549	-2.42924	0.0155871	0.0391692
Stim Gene Expr Model	CCL2	scale(Baseline PC2)	-0.484984	0.138203	-3.50922	0.000502566	0.00184274
Stim Gene Expr Model	CCL2	StimAT	-0.267582	0.237648	-1.12596	0.260884	0.407763
Stim Gene Expr Model	CCL2	StimLPS	-1.45727	0.238876	-6.10052	2.57688e-09	1.67857e-08
Stim Gene Expr Model	CCL2	StimPam	-4.09331	0.236491	-17.3085	4.66117e-50	1.02546e-48
Stim Gene Expr Model	CCL22	(Intercept)	4.19814	0.244209	17.1908	2.22501e-49	4.63279e-48
Stim Gene Expr Model	CCL22	scale(Age)	0.191964	0.0876319	2.19057	0.0290912	0.0663803
Stim Gene Expr Model	CCL22	SexMale	-0.0847646	0.163231	-0.519293	0.603859	0.738476
Stim Gene Expr Model	CCL22	scale(AIMs PC1)	-0.683417	0.0880903	-7.75814	8.06723e-14	6.76718e-13
Stim Gene Expr Model	CCL22	scale(AIMs PC2)	0.303774	0.0806024	3.76879	0.00019017	0.000739129
Stim Gene Expr Model	CCL22	CMV	0.00255181	0.139022	0.0183555	0.985365	0.99303
Stim Gene Expr Model	CCL22	EBV	0.343596	0.139056	2.47091	0.013916	0.035428
Stim Gene Expr Model	CCL22	HSV	-0.196933	0.193715	-1.01661	0.309986	0.466379
Stim Gene Expr Model	CCL22	scale(Baseline PC1)	-0.103929	0.0667191	-1.55771	0.120136	0.218685
Stim Gene Expr Model	CCL22	scale(Baseline PC2)	-0.321382	0.103909	-3.0929	0.00212896	0.00689546
Stim Gene Expr Model	CCL22	StimAT	0.558668	0.1777	3.14388	0.00179862	0.00590857
Stim Gene Expr Model	CCL22	StimLPS	0.227085	0.178653	1.2711	0.204474	0.332519
Stim Gene Expr Model	CCL22	StimPam	-0.597291	0.178691	-3.3426	0.000912615	0.00314825
Stim Gene Expr Model	CCL3	(Intercept)	5.12272	0.28582	17.9229	2.69355e-52	6.15819e-51
Stim Gene Expr Model	CCL3	scale(Age)	-0.0385023	0.101753	-0.37839	0.705356	0.817648
Stim Gene Expr Model	CCL3	SexMale	-0.354888	0.190612	-1.86183	0.0634108	0.127698
Stim Gene Expr Model	CCL3	scale(AIMs PC1)	-0.618598	0.103115	-5.99908	4.6864e-09	2.98598e-08
Stim Gene Expr Model	CCL3	scale(AIMs PC2)	0.180656	0.0960229	1.88138	0.0606964	0.123215
Stim Gene Expr Model	CCL3	CMV	0.389909	0.163701	2.38183	0.0177262	0.043976
Stim Gene Expr Model	CCL3	EBV	0.476411	0.162424	2.93313	0.0035623	0.0109957
Stim Gene Expr Model	CCL3	HSV	-0.107943	0.226411	-0.476757	0.633813	0.762669
Stim Gene Expr Model	CCL3	scale(Baseline PC1)	-0.11807	0.07846	-1.50484	0.133209	0.238223
Stim Gene Expr Model	CCL3	scale(Baseline PC2)	-0.541819	0.122817	-4.4116	1.34366e-05	6.26684e-05
Stim Gene Expr Model	CCL3	StimAT	-0.0399477	0.211227	-0.189122	0.8501	0.915251
Stim Gene Expr Model	CCL3	StimLPS	-4.95076	0.211773	-23.3777	3.80735e-75	1.43206e-73
Stim Gene Expr Model	CCL3	StimPam	-4.15139	0.211505	-19.6279	1.8032e-59	5.25633e-58
Stim Gene Expr Model	CCL4	(Intercept)	3.6562	0.227375	16.08	2.76809e-44	5.04311e-43
Stim Gene Expr Model	CCL4	scale(Age)	-0.144763	0.0791141	-1.82979	0.0681029	0.13574
Stim Gene Expr Model	CCL4	SexMale	-0.0874777	0.152413	-0.573952	0.566357	0.710842
Stim Gene Expr Model	CCL4	scale(AIMs PC1)	-0.386816	0.0831049	-4.65455	4.5633e-06	2.24507e-05
Stim Gene Expr Model	CCL4	scale(AIMs PC2)	0.109539	0.0760611	1.44014	0.150691	0.263033
Stim Gene Expr Model	CCL4	CMV	0.179759	0.129857	1.38429	0.167123	0.284891
Stim Gene Expr Model	CCL4	EBV	0.508458	0.129137	3.93734	9.8827e-05	0.000401506
Stim Gene Expr Model	CCL4	HSV	0.199097	0.179949	1.10641	0.269285	0.416427
Stim Gene Expr Model	CCL4	scale(Baseline PC1)	-0.0879413	0.0625728	-1.40542	0.160753	0.277275
Stim Gene Expr Model	CCL4	scale(Baseline PC2)	-0.194651	0.0980998	-1.98422	0.0479866	0.100634
Stim Gene Expr Model	CCL4	StimAT	0.782732	0.169244	4.62488	5.2253e-06	2.53863e-05
Stim Gene Expr Model	CCL4	StimLPS	-2.87244	0.166071	-17.2964	2.77388e-49	5.67429e-48
Stim Gene Expr Model	CCL4	StimPam	-3.10394	0.167559	-18.5244	2.31365e-54	5.62023e-53
Stim Gene Expr Model	CCL5	(Intercept)	0.383713	0.180257	2.1287	0.0339164	0.0760511
Stim Gene Expr Model	CCL5	scale(Age)	-0.0469917	0.065011	-0.722827	0.470227	0.621638
Stim Gene Expr Model	CCL5	SexMale	0.0932143	0.119333	0.781128	0.43521	0.589378
Stim Gene Expr Model	CCL5	scale(AIMs PC1)	-0.375315	0.0637131	-5.8907	8.4257e-09	5.28191e-08
Stim Gene Expr Model	CCL5	scale(AIMs PC2)	0.00509232	0.0588764	0.0864917	0.931121	0.96255
Stim Gene Expr Model	CCL5	CMV	-0.211269	0.101978	-2.07171	0.0389613	0.0857148
Stim Gene Expr Model	CCL5	EBV	0.450124	0.101864	4.41888	1.29334e-05	6.0808e-05
Stim Gene Expr Model	CCL5	HSV	0.165847	0.14198	1.1681	0.243494	0.386052
Stim Gene Expr Model	CCL5	scale(Baseline PC1)	0.200266	0.048918	4.09391	5.17638e-05	0.000224374
Stim Gene Expr Model	CCL5	scale(Baseline PC2)	0.0248447	0.0758056	0.327742	0.743285	0.841394
Stim Gene Expr Model	CCL5	StimAT	1.03823	0.129514	8.01641	1.3325e-14	1.18602e-13
Stim Gene Expr Model	CCL5	StimLPS	0.847243	0.130497	6.49243	2.62194e-10	1.83065e-09
Stim Gene Expr Model	CCL5	StimPam	0.991572	0.130577	7.59376	2.39987e-13	1.94323e-12
Stim Gene Expr Model	CCL7	(Intercept)	3.79492	0.357945	10.6019	3.75463e-23	4.33456e-22
Stim Gene Expr Model	CCL7	scale(Age)	-0.0136876	0.120715	-0.113388	0.909784	0.950545
Stim Gene Expr Model	CCL7	SexMale	-0.370607	0.239858	-1.54511	0.123161	0.223131
Stim Gene Expr Model	CCL7	scale(AIMs PC1)	-0.605949	0.130984	-4.62611	5.13438e-06	2.50489e-05
Stim Gene Expr Model	CCL7	scale(AIMs PC2)	0.709189	0.117977	6.01123	4.35804e-09	2.79202e-08
Stim Gene Expr Model	CCL7	CMV	0.12224	0.204287	0.598371	0.549952	0.699222
Stim Gene Expr Model	CCL7	EBV	0.545761	0.202131	2.70004	0.00724636	0.0202135
Stim Gene Expr Model	CCL7	HSV	0.0551239	0.285125	0.193333	0.846803	0.913512
Stim Gene Expr Model	CCL7	scale(Baseline PC1)	-0.259703	0.0973288	-2.66831	0.00795343	0.0219236
Stim Gene Expr Model	CCL7	scale(Baseline PC2)	-0.421934	0.151983	-2.77619	0.00577509	0.0168344
Stim Gene Expr Model	CCL7	StimAT	-0.236231	0.261173	-0.9045	0.366309	0.521424
Stim Gene Expr Model	CCL7	StimLPS	0.585	0.264231	2.21398	0.0274299	0.0633331
Stim Gene Expr Model	CCL7	StimPam	-2.60645	0.261894	-9.95232	7.22409e-21	7.9465e-20
Stim Gene Expr Model	CD40LG	(Intercept)	4.89266	0.181744	26.9206	8.1979e-90	4.34489e-88
Stim Gene Expr Model	CD40LG	scale(Age)	-0.225048	0.0643733	-3.49599	0.000528563	0.00192595
Stim Gene Expr Model	CD40LG	SexMale	0.151574	0.118544	1.27863	0.201813	0.329111
Stim Gene Expr Model	CD40LG	scale(AIMs PC1)	-0.273084	0.0640454	-4.26392	2.54211e-05	0.000114004
Stim Gene Expr Model	CD40LG	scale(AIMs PC2)	0.108956	0.0594091	1.83399	0.0674437	0.134656
Stim Gene Expr Model	CD40LG	CMV	-0.400413	0.101832	-3.93208	0.000100217	0.000405739
Stim Gene Expr Model	CD40LG	EBV	-0.0134736	0.101723	-0.132454	0.894696	0.939834
Stim Gene Expr Model	CD40LG	HSV	0.369086	0.142172	2.59605	0.00979874	0.0262049
Stim Gene Expr Model	CD40LG	scale(Baseline PC1)	0.114047	0.0488868	2.33288	0.0201799	0.0490204
Stim Gene Expr Model	CD40LG	scale(Baseline PC2)	0.482595	0.0763396	6.3217	7.31618e-10	4.93102e-09
Stim Gene Expr Model	CD40LG	StimAT	1.22961	0.129181	9.51848	2.15755e-19	2.18757e-18
Stim Gene Expr Model	CD40LG	StimLPS	1.0127	0.130801	7.74228	9.0819e-14	7.56392e-13
Stim Gene Expr Model	CD40LG	StimPam	0.5266	0.130625	4.03139	6.71146e-05	0.000282511
Stim Gene Expr Model	CD69	(Intercept)	2.91743	0.198415	14.7037	3.40078e-39	5.91837e-38
Stim Gene Expr Model	CD69	scale(Age)	-0.0326363	0.0711482	-0.458708	0.646701	0.772908
Stim Gene Expr Model	CD69	SexMale	0.090495	0.130631	0.692752	0.488881	0.63977
Stim Gene Expr Model	CD69	scale(AIMs PC1)	-0.25373	0.069757	-3.63734	0.000312762	0.00119961
Stim Gene Expr Model	CD69	scale(AIMs PC2)	-0.012102	0.0647023	-0.187042	0.851726	0.915311
Stim Gene Expr Model	CD69	CMV	-0.176956	0.111899	-1.5814	0.114604	0.211438
Stim Gene Expr Model	CD69	EBV	0.254681	0.11158	2.2825	0.0230016	0.0550716
Stim Gene Expr Model	CD69	HSV	0.106366	0.156077	0.681493	0.495967	0.645421
Stim Gene Expr Model	CD69	scale(Baseline PC1)	0.0316816	0.0535977	0.5911	0.554799	0.700862
Stim Gene Expr Model	CD69	scale(Baseline PC2)	0.225195	0.0833491	2.70183	0.00719933	0.0201308
Stim Gene Expr Model	CD69	StimAT	1.11906	0.142977	7.82683	4.83437e-14	4.23826e-13
Stim Gene Expr Model	CD69	StimLPS	0.298832	0.144063	2.07432	0.0387101	0.0853233
Stim Gene Expr Model	CD69	StimPam	0.771188	0.14261	5.40768	1.11998e-07	6.59545e-07
Stim Gene Expr Model	CD80	(Intercept)	6.76248	0.236108	28.6415	4.30702e-94	2.39142e-92
Stim Gene Expr Model	CD80	scale(Age)	-0.0215401	0.0814455	-0.264472	0.79157	0.875768
Stim Gene Expr Model	CD80	SexMale	-0.0861157	0.155362	-0.554289	0.579732	0.721363
Stim Gene Expr Model	CD80	scale(AIMs PC1)	-0.214941	0.0838863	-2.56229	0.0108126	0.0285238
Stim Gene Expr Model	CD80	scale(AIMs PC2)	-0.0446471	0.0802549	-0.556316	0.578347	0.721363
Stim Gene Expr Model	CD80	CMV	-0.0226658	0.134636	-0.168349	0.866405	0.921741
Stim Gene Expr Model	CD80	EBV	0.119334	0.1327	0.899278	0.369118	0.522444
Stim Gene Expr Model	CD80	HSV	0.0486187	0.183902	0.264373	0.791646	0.875768
Stim Gene Expr Model	CD80	scale(Baseline PC1)	-0.116108	0.0642647	-1.80672	0.0716574	0.142096
Stim Gene Expr Model	CD80	scale(Baseline PC2)	-0.337057	0.101485	-3.32125	0.000989807	0.00340447
Stim Gene Expr Model	CD80	StimAT	0.237973	0.176965	1.34475	0.179571	0.30005
Stim Gene Expr Model	CD80	StimLPS	-0.572939	0.175247	-3.26933	0.00118409	0.00400188
Stim Gene Expr Model	CD80	StimPam	-0.490554	0.174272	-2.81488	0.00515331	0.0151736
Stim Gene Expr Model	CD86	(Intercept)	0.916094	0.301759	3.03585	0.00256125	0.00818197
Stim Gene Expr Model	CD86	scale(Age)	-0.0402194	0.108424	-0.370947	0.71088	0.819868
Stim Gene Expr Model	CD86	SexMale	-0.0310338	0.199463	-0.155587	0.87644	0.929027
Stim Gene Expr Model	CD86	scale(AIMs PC1)	-0.486903	0.106346	-4.57849	6.3264e-06	3.03563e-05
Stim Gene Expr Model	CD86	scale(AIMs PC2)	0.220514	0.0984044	2.2409	0.0256005	0.0599402
Stim Gene Expr Model	CD86	CMV	-0.0718447	0.170261	-0.421969	0.673283	0.795257
Stim Gene Expr Model	CD86	EBV	0.381854	0.170044	2.24561	0.025294	0.0593418
Stim Gene Expr Model	CD86	HSV	-0.0900277	0.238032	-0.378216	0.705478	0.817648
Stim Gene Expr Model	CD86	scale(Baseline PC1)	-0.120801	0.081637	-1.47973	0.13976	0.248415
Stim Gene Expr Model	CD86	scale(Baseline PC2)	0.295704	0.126756	2.33287	0.0201683	0.0490204
Stim Gene Expr Model	CD86	StimAT	1.33086	0.217504	6.1188	2.31631e-09	1.51732e-08
Stim Gene Expr Model	CD86	StimLPS	1.15312	0.219155	5.26166	2.37267e-07	1.36282e-06
Stim Gene Expr Model	CD86	StimPam	1.61111	0.217497	7.40749	8.1758e-13	6.52944e-12
Stim Gene Expr Model	CGAS	(Intercept)	4.97977	0.150763	33.0304	7.16663e-114	5.96878e-112
Stim Gene Expr Model	CGAS	scale(Age)	-0.174338	0.0536068	-3.25216	0.0012474	0.00420367
Stim Gene Expr Model	CGAS	SexMale	0.0789681	0.100611	0.784885	0.433009	0.58708
Stim Gene Expr Model	CGAS	scale(AIMs PC1)	-0.140072	0.054133	-2.58756	0.0100353	0.026776
Stim Gene Expr Model	CGAS	scale(AIMs PC2)	0.0535163	0.0503944	1.06195	0.288931	0.441538
Stim Gene Expr Model	CGAS	CMV	-0.0100123	0.0854955	-0.117109	0.906835	0.948314
Stim Gene Expr Model	CGAS	EBV	0.127117	0.0853176	1.48993	0.13707	0.24438
Stim Gene Expr Model	CGAS	HSV	0.222359	0.119262	1.86446	0.0630252	0.127141
Stim Gene Expr Model	CGAS	scale(Baseline PC1)	-0.032789	0.04106	-0.798562	0.425042	0.580864
Stim Gene Expr Model	CGAS	scale(Baseline PC2)	-0.0700522	0.0638567	-1.09702	0.273325	0.422115
Stim Gene Expr Model	CGAS	StimAT	0.274566	0.10899	2.51917	0.0121715	0.0316785
Stim Gene Expr Model	CGAS	StimLPS	-0.248207	0.109803	-2.26048	0.0243551	0.0576025
Stim Gene Expr Model	CGAS	StimPam	-0.441982	0.109899	-4.0217	6.96804e-05	0.000290169
Stim Gene Expr Model	CSF3	(Intercept)	10.942	1.21106	9.03512	1.19499e-09	7.96208e-09
Stim Gene Expr Model	CSF3	scale(Age)	-0.138155	0.198542	-0.695846	0.492472	0.642699
Stim Gene Expr Model	CSF3	SexMale	0.0834577	0.397404	0.210007	0.835239	0.905943
Stim Gene Expr Model	CSF3	scale(AIMs PC1)	0.188547	0.191008	0.987111	0.332352	0.490535
Stim Gene Expr Model	CSF3	scale(AIMs PC2)	-0.339677	0.260468	-1.3041	0.203207	0.330921
Stim Gene Expr Model	CSF3	CMV	-0.0150208	0.387481	-0.0387652	0.969363	0.980434
Stim Gene Expr Model	CSF3	EBV	0.0721114	0.385194	0.187208	0.852897	0.915726
Stim Gene Expr Model	CSF3	HSV	0.23224	0.593321	0.391424	0.698556	0.811271
Stim Gene Expr Model	CSF3	scale(Baseline PC1)	0.0488001	0.160311	0.304408	0.763151	0.854853
Stim Gene Expr Model	CSF3	scale(Baseline PC2)	0.703519	0.265361	2.65117	0.0132564	0.0341212
Stim Gene Expr Model	CSF3	StimLPS	-1.24508	1.03689	-1.20078	0.240265	0.382194
Stim Gene Expr Model	CSF3	StimPam	0.395152	0.970364	0.407221	0.687056	0.807876
Stim Gene Expr Model	CX3CL1	(Intercept)	2.60145	0.431999	6.02189	4.09527e-09	2.63817e-08
Stim Gene Expr Model	CX3CL1	scale(Age)	-0.064052	0.156047	-0.410467	0.681696	0.803699
Stim Gene Expr Model	CX3CL1	SexMale	-0.0657915	0.289422	-0.22732	0.820298	0.894731
Stim Gene Expr Model	CX3CL1	scale(AIMs PC1)	-0.520322	0.153806	-3.38297	0.000792255	0.00277408
Stim Gene Expr Model	CX3CL1	scale(AIMs PC2)	0.40364	0.142322	2.8361	0.00481315	0.0143533
Stim Gene Expr Model	CX3CL1	CMV	-0.0201025	0.244798	-0.0821188	0.934596	0.963518
Stim Gene Expr Model	CX3CL1	EBV	0.5001	0.2466	2.02798	0.0432647	0.0925626
Stim Gene Expr Model	CX3CL1	HSV	-0.0340368	0.343271	-0.0991544	0.921068	0.956336
Stim Gene Expr Model	CX3CL1	scale(Baseline PC1)	-0.103043	0.11788	-0.874133	0.382602	0.534419
Stim Gene Expr Model	CX3CL1	scale(Baseline PC2)	0.401323	0.180857	2.21901	0.0270809	0.0627761
Stim Gene Expr Model	CX3CL1	StimAT	1.25851	0.31022	4.05682	6.04858e-05	0.000259288
Stim Gene Expr Model	CX3CL1	StimLPS	1.77023	0.312574	5.66338	2.94753e-08	1.78074e-07
Stim Gene Expr Model	CX3CL1	StimPam	2.59684	0.318251	8.15973	5.06909e-15	4.58183e-14
Stim Gene Expr Model	CX3CR1	(Intercept)	4.21997	0.384102	10.9866	1.43074e-24	1.70229e-23
Stim Gene Expr Model	CX3CR1	scale(Age)	-0.0144821	0.136869	-0.10581	0.915789	0.953402
Stim Gene Expr Model	CX3CR1	SexMale	0.0489461	0.252146	0.194118	0.846187	0.913512
Stim Gene Expr Model	CX3CR1	scale(AIMs PC1)	-0.529721	0.134387	-3.94175	9.62845e-05	0.000393572
Stim Gene Expr Model	CX3CR1	scale(AIMs PC2)	0.333017	0.124983	2.66449	0.00803895	0.0221071
Stim Gene Expr Model	CX3CR1	CMV	-0.188742	0.214709	-0.879057	0.379926	0.532444
Stim Gene Expr Model	CX3CR1	EBV	0.283359	0.215505	1.31486	0.189349	0.313587
Stim Gene Expr Model	CX3CR1	HSV	-0.167885	0.302359	-0.55525	0.57905	0.721363
Stim Gene Expr Model	CX3CR1	scale(Baseline PC1)	-0.0953765	0.103252	-0.923728	0.356214	0.51098
Stim Gene Expr Model	CX3CR1	scale(Baseline PC2)	0.378674	0.159123	2.37976	0.0178167	0.0440769
Stim Gene Expr Model	CX3CR1	StimAT	-0.108545	0.273331	-0.397121	0.691501	0.807876
Stim Gene Expr Model	CX3CR1	StimLPS	1.88297	0.276095	6.82001	3.59707e-11	2.60508e-10
Stim Gene Expr Model	CX3CR1	StimPam	1.97759	0.276169	7.1608	4.18125e-12	3.2287e-11
Stim Gene Expr Model	CXCL1	(Intercept)	4.58883	0.349023	13.1476	1.08418e-32	1.62071e-31
Stim Gene Expr Model	CXCL1	scale(Age)	-0.109544	0.118135	-0.927277	0.354384	0.510083
Stim Gene Expr Model	CXCL1	SexMale	-0.315205	0.229005	-1.37641	0.169523	0.28772
Stim Gene Expr Model	CXCL1	scale(AIMs PC1)	-0.502847	0.125219	-4.01576	7.17009e-05	0.00029752
Stim Gene Expr Model	CXCL1	scale(AIMs PC2)	0.34796	0.116085	2.99747	0.00290512	0.00920482
Stim Gene Expr Model	CXCL1	CMV	0.282151	0.19933	1.4155	0.15776	0.273732
Stim Gene Expr Model	CXCL1	EBV	0.278352	0.197012	1.41287	0.15853	0.274253
Stim Gene Expr Model	CXCL1	HSV	0.0904449	0.275963	0.327742	0.743291	0.841394
Stim Gene Expr Model	CXCL1	scale(Baseline PC1)	0.0373982	0.0948368	0.394343	0.693554	0.807876
Stim Gene Expr Model	CXCL1	scale(Baseline PC2)	-0.547088	0.148489	-3.68437	0.000263301	0.00101658
Stim Gene Expr Model	CXCL1	StimAT	0.347185	0.25777	1.34688	0.178838	0.299605
Stim Gene Expr Model	CXCL1	StimLPS	-6.15682	0.255082	-24.1366	3.97281e-78	1.59734e-76
Stim Gene Expr Model	CXCL1	StimPam	-6.33124	0.252704	-25.054	7.27611e-82	3.26305e-80
Stim Gene Expr Model	CXCL10	(Intercept)	0.695506	0.409047	1.70031	0.089896	0.171834
Stim Gene Expr Model	CXCL10	scale(Age)	-0.257017	0.144221	-1.7821	0.0755356	0.149026
Stim Gene Expr Model	CXCL10	SexMale	0.15461	0.266329	0.580523	0.561908	0.70678
Stim Gene Expr Model	CXCL10	scale(AIMs PC1)	-0.276902	0.144602	-1.91492	0.0562568	0.115485
Stim Gene Expr Model	CXCL10	scale(AIMs PC2)	0.32782	0.132486	2.47438	0.0137849	0.035171
Stim Gene Expr Model	CXCL10	CMV	0.149296	0.23001	0.649085	0.516678	0.667161
Stim Gene Expr Model	CXCL10	EBV	0.383581	0.227936	1.68284	0.0932314	0.177337
Stim Gene Expr Model	CXCL10	HSV	0.349814	0.321833	1.08694	0.277754	0.427822
Stim Gene Expr Model	CXCL10	scale(Baseline PC1)	-0.0858824	0.110274	-0.778808	0.43658	0.589922
Stim Gene Expr Model	CXCL10	scale(Baseline PC2)	-0.184297	0.173366	-1.06305	0.288438	0.441363
Stim Gene Expr Model	CXCL10	StimAT	0.6918	0.29393	2.35362	0.0191028	0.0466956
Stim Gene Expr Model	CXCL10	StimLPS	1.52427	0.293817	5.18784	3.47747e-07	1.95881e-06
Stim Gene Expr Model	CXCL10	StimPam	1.37839	0.293758	4.69226	3.78294e-06	1.90949e-05
Stim Gene Expr Model	CXCL2	(Intercept)	4.26173	0.244303	17.4445	3.68306e-49	7.40422e-48
Stim Gene Expr Model	CXCL2	scale(Age)	-0.243336	0.0783951	-3.10397	0.00206914	0.00672038
Stim Gene Expr Model	CXCL2	SexMale	-0.196369	0.152564	-1.28713	0.198923	0.325764
Stim Gene Expr Model	CXCL2	scale(AIMs PC1)	-0.581756	0.0822043	-7.07695	8.434e-12	6.30387e-11
Stim Gene Expr Model	CXCL2	scale(AIMs PC2)	0.388335	0.0776851	4.99884	9.24097e-07	5.05867e-06
Stim Gene Expr Model	CXCL2	CMV	0.310525	0.13095	2.37133	0.0182791	0.0450601
Stim Gene Expr Model	CXCL2	EBV	0.51449	0.131128	3.92358	0.000105528	0.000425763
Stim Gene Expr Model	CXCL2	HSV	0.0670063	0.184507	0.363165	0.716707	0.822904
Stim Gene Expr Model	CXCL2	scale(Baseline PC1)	-0.117675	0.0625776	-1.88046	0.060897	0.123274
Stim Gene Expr Model	CXCL2	scale(Baseline PC2)	-0.160054	0.0980458	-1.63244	0.10351	0.194352
Stim Gene Expr Model	CXCL2	StimAT	0.630052	0.177601	3.54758	0.000443222	0.00164585
Stim Gene Expr Model	CXCL2	StimLPS	-2.73862	0.176618	-15.5059	2.05382e-41	3.62841e-40
Stim Gene Expr Model	CXCL2	StimPam	-3.01689	0.175763	-17.1645	4.9e-48	9.36622e-47
Stim Gene Expr Model	DDX58	(Intercept)	1.51817	0.20446	7.42527	7.36778e-13	5.92471e-12
Stim Gene Expr Model	DDX58	scale(Age)	-0.0264031	0.0728385	-0.362488	0.717187	0.822904
Stim Gene Expr Model	DDX58	SexMale	-0.184967	0.135723	-1.36283	0.173738	0.292322
Stim Gene Expr Model	DDX58	scale(AIMs PC1)	-0.412251	0.0727258	-5.66856	2.83739e-08	1.72313e-07
Stim Gene Expr Model	DDX58	scale(AIMs PC2)	0.17431	0.0679319	2.56595	0.0106689	0.0283369
Stim Gene Expr Model	DDX58	CMV	-0.226598	0.115985	-1.95369	0.0514653	0.106967
Stim Gene Expr Model	DDX58	EBV	0.252431	0.115855	2.17886	0.0299511	0.0679037
Stim Gene Expr Model	DDX58	HSV	0.386114	0.161481	2.39108	0.0172809	0.0431467
Stim Gene Expr Model	DDX58	scale(Baseline PC1)	0.0323511	0.0556369	0.581468	0.561267	0.706736
Stim Gene Expr Model	DDX58	scale(Baseline PC2)	-0.097409	0.0862175	-1.12981	0.259265	0.406868
Stim Gene Expr Model	DDX58	StimAT	0.683849	0.147302	4.64249	4.73684e-06	2.32066e-05
Stim Gene Expr Model	DDX58	StimLPS	1.43524	0.148421	9.67007	6.17868e-20	6.60948e-19
Stim Gene Expr Model	DDX58	StimPam	2.15754	0.148512	14.5277	2.12636e-38	3.59324e-37
Stim Gene Expr Model	EGF	(Intercept)	7.80247	0.867858	8.99049	3.59051e-12	2.79102e-11
Stim Gene Expr Model	EGF	scale(Age)	-0.0963339	0.203204	-0.474075	0.637431	0.764889
Stim Gene Expr Model	EGF	SexMale	0.589133	0.398076	1.47995	0.144919	0.255654
Stim Gene Expr Model	EGF	scale(AIMs PC1)	0.145304	0.263262	0.551937	0.583356	0.72438
Stim Gene Expr Model	EGF	scale(AIMs PC2)	-0.188535	0.235582	-0.800297	0.42718	0.581883
Stim Gene Expr Model	EGF	CMV	0.275319	0.356364	0.772579	0.443269	0.596827
Stim Gene Expr Model	EGF	EBV	0.0515933	0.370026	0.139431	0.889648	0.937906
Stim Gene Expr Model	EGF	HSV	0.218124	0.647077	0.337092	0.737405	0.838843
Stim Gene Expr Model	EGF	scale(Baseline PC1)	-0.00251724	0.195624	-0.0128678	0.989783	0.994793
Stim Gene Expr Model	EGF	scale(Baseline PC2)	0.712229	0.34231	2.08066	0.0424087	0.0910655
Stim Gene Expr Model	EGF	StimAT	1.51851	0.558242	2.72016	0.00885148	0.0239883
Stim Gene Expr Model	EGF	StimLPS	0.859459	0.562838	1.52701	0.132819	0.238223
Stim Gene Expr Model	EGF	StimPam	2.13305	0.584435	3.64977	0.000609037	0.00218504
Stim Gene Expr Model	EOMES	(Intercept)	4.28668	0.222492	19.2667	2.54806e-58	6.90939e-57
Stim Gene Expr Model	EOMES	scale(Age)	-0.346848	0.0782011	-4.43533	1.20288e-05	5.67839e-05
Stim Gene Expr Model	EOMES	SexMale	-0.0632986	0.145223	-0.435872	0.663175	0.785836
Stim Gene Expr Model	EOMES	scale(AIMs PC1)	-0.419431	0.0779319	-5.38202	1.28621e-07	7.46129e-07
Stim Gene Expr Model	EOMES	scale(AIMs PC2)	-0.0366673	0.0732469	-0.500598	0.616941	0.746992
Stim Gene Expr Model	EOMES	CMV	-0.122287	0.125062	-0.977814	0.328784	0.486499
Stim Gene Expr Model	EOMES	EBV	0.309499	0.124527	2.48539	0.0133668	0.0343297
Stim Gene Expr Model	EOMES	HSV	0.166163	0.174431	0.952601	0.341393	0.498827
Stim Gene Expr Model	EOMES	scale(Baseline PC1)	0.319017	0.0597678	5.33761	1.61664e-07	9.33169e-07
Stim Gene Expr Model	EOMES	scale(Baseline PC2)	-0.0708778	0.0927722	-0.763998	0.445339	0.598922
Stim Gene Expr Model	EOMES	StimAT	1.49636	0.159044	9.40851	4.74055e-19	4.76507e-18
Stim Gene Expr Model	EOMES	StimLPS	0.917713	0.160212	5.72813	2.05631e-08	1.26193e-07
Stim Gene Expr Model	EOMES	StimPam	0.52862	0.159481	3.31462	0.00100521	0.00343716
Stim Gene Expr Model	FGF2	(Intercept)	9.37399	0.452287	20.7258	5.66855e-53	1.34888e-51
Stim Gene Expr Model	FGF2	scale(Age)	-0.152802	0.126215	-1.21066	0.227369	0.364165
Stim Gene Expr Model	FGF2	SexMale	0.302558	0.231112	1.30914	0.191897	0.315876
Stim Gene Expr Model	FGF2	scale(AIMs PC1)	-0.375349	0.131015	-2.86492	0.00458878	0.01379
Stim Gene Expr Model	FGF2	scale(AIMs PC2)	0.266973	0.129734	2.05785	0.0408222	0.0889696
Stim Gene Expr Model	FGF2	CMV	0.199164	0.212101	0.939003	0.348793	0.506466
Stim Gene Expr Model	FGF2	EBV	0.357494	0.206323	1.7327	0.084597	0.164127
Stim Gene Expr Model	FGF2	HSV	-0.225978	0.283527	-0.797024	0.426325	0.581397
Stim Gene Expr Model	FGF2	scale(Baseline PC1)	-0.228776	0.099218	-2.3058	0.0220842	0.0532028
Stim Gene Expr Model	FGF2	scale(Baseline PC2)	0.156488	0.162292	0.964237	0.336021	0.494697
Stim Gene Expr Model	FGF2	StimAT	1.58053	0.419429	3.7683	0.00021278	0.000824258
Stim Gene Expr Model	FGF2	StimLPS	-1.80446	0.359451	-5.02004	1.08974e-06	5.93757e-06
Stim Gene Expr Model	FGF2	StimPam	-3.17771	0.355669	-8.93445	1.9633e-16	1.8227e-15
Stim Gene Expr Model	FLT3LG	(Intercept)	5.60992	0.123558	45.403	3.95849e-155	9.2312e-153
Stim Gene Expr Model	FLT3LG	scale(Age)	0.0117931	0.0448649	0.262858	0.792803	0.87582
Stim Gene Expr Model	FLT3LG	SexMale	0.0951142	0.0818316	1.16232	0.24584	0.387889
Stim Gene Expr Model	FLT3LG	scale(AIMs PC1)	-0.0615923	0.0440267	-1.39898	0.16264	0.278879
Stim Gene Expr Model	FLT3LG	scale(AIMs PC2)	-0.00213219	0.0405046	-0.0526407	0.958046	0.977324
Stim Gene Expr Model	FLT3LG	CMV	-0.146224	0.0699876	-2.08929	0.0373499	0.0826375
Stim Gene Expr Model	FLT3LG	EBV	-0.0421886	0.0694876	-0.607139	0.544123	0.694549
Stim Gene Expr Model	FLT3LG	HSV	0.0184247	0.096989	0.189967	0.849437	0.915251
Stim Gene Expr Model	FLT3LG	scale(Baseline PC1)	0.118464	0.0334781	3.53856	0.000452408	0.00167463
Stim Gene Expr Model	FLT3LG	scale(Baseline PC2)	0.311005	0.0524484	5.92974	6.84939e-09	4.34043e-08
Stim Gene Expr Model	FLT3LG	StimAT	0.0659017	0.0890312	0.74021	0.459632	0.611794
Stim Gene Expr Model	FLT3LG	StimLPS	0.588444	0.0904153	6.50824	2.41914e-10	1.69922e-09
Stim Gene Expr Model	FLT3LG	StimPam	0.77935	0.0895084	8.70701	9.82537e-17	9.39048e-16
Stim Gene Expr Model	GATA3	(Intercept)	10.6718	4.81365	2.217	0.156924	0.272688
Stim Gene Expr Model	GATA3	scale(Age)	2.78334	1.50859	1.84499	0.206336	0.334615
Stim Gene Expr Model	GATA3	SexMale	-6.99014	5.18115	-1.34915	0.309734	0.466379
Stim Gene Expr Model	GATA3	scale(AIMs PC1)	-0.965323	2.22036	-0.43476	0.70615	0.817648
Stim Gene Expr Model	GATA3	scale(AIMs PC2)	9.7634	4.99115	1.95614	0.189605	0.313587
Stim Gene Expr Model	GATA3	CMV	-16.4121	7.8494	-2.09087	0.17168	0.290536
Stim Gene Expr Model	GATA3	EBV	-1.82138	3.37991	-0.538886	0.643925	0.770859
Stim Gene Expr Model	GATA3	HSV	-	-	-	-	-
Stim Gene Expr Model	GATA3	scale(Baseline PC1)	-6.90829	2.99255	-2.3085	0.147288	0.258253
Stim Gene Expr Model	GATA3	scale(Baseline PC2)	-13.9902	7.21538	-1.93894	0.192072	0.315876
Stim Gene Expr Model	GATA3	StimLPS	13.6861	5.07493	2.69681	0.114385	0.211367
Stim Gene Expr Model	GATA3	StimPam	8.2959	5.69	1.45798	0.282202	0.433527
Stim Gene Expr Model	GZMB	(Intercept)	0.256631	0.289384	0.886817	0.375819	0.527958
Stim Gene Expr Model	GZMB	scale(Age)	-0.193827	0.102918	-1.88331	0.0605318	0.123176
Stim Gene Expr Model	GZMB	SexMale	-0.142655	0.189195	-0.754007	0.451379	0.604258
Stim Gene Expr Model	GZMB	scale(AIMs PC1)	-0.175135	0.104967	-1.66847	0.0961656	0.182324
Stim Gene Expr Model	GZMB	scale(AIMs PC2)	0.159146	0.0965813	1.64779	0.100341	0.189624
Stim Gene Expr Model	GZMB	CMV	-0.0928748	0.164251	-0.565444	0.572154	0.715806
Stim Gene Expr Model	GZMB	EBV	0.49291	0.165051	2.98641	0.00303264	0.00955691
Stim Gene Expr Model	GZMB	HSV	0.504673	0.226273	2.23037	0.0263907	0.0614203
Stim Gene Expr Model	GZMB	scale(Baseline PC1)	0.0783644	0.0798829	0.98099	0.327312	0.484937
Stim Gene Expr Model	GZMB	scale(Baseline PC2)	0.152232	0.125152	1.21638	0.224706	0.360891
Stim Gene Expr Model	GZMB	StimAT	1.49678	0.20585	7.27121	2.57625e-12	2.02966e-11
Stim Gene Expr Model	GZMB	StimLPS	0.0173569	0.204104	0.0850395	0.932281	0.96255
Stim Gene Expr Model	GZMB	StimPam	0.883834	0.223912	3.94723	9.65364e-05	0.000393572
Stim Gene Expr Model	IFI16	(Intercept)	-0.442385	0.181332	-2.43965	0.015151	0.0382382
Stim Gene Expr Model	IFI16	scale(Age)	-0.04247	0.0650185	-0.653198	0.514017	0.664462
Stim Gene Expr Model	IFI16	SexMale	-0.00463554	0.119494	-0.038793	0.969076	0.980434
Stim Gene Expr Model	IFI16	scale(AIMs PC1)	-0.439808	0.0639675	-6.87548	2.49597e-11	1.81894e-10
Stim Gene Expr Model	IFI16	scale(AIMs PC2)	0.180761	0.0590437	3.06149	0.00235656	0.00761151
Stim Gene Expr Model	IFI16	CMV	-0.178409	0.102561	-1.73955	0.082736	0.160784
Stim Gene Expr Model	IFI16	EBV	0.228439	0.102096	2.23749	0.0258246	0.0603437
Stim Gene Expr Model	IFI16	HSV	0.207553	0.142774	1.45371	0.146838	0.257852
Stim Gene Expr Model	IFI16	scale(Baseline PC1)	0.0264112	0.0490711	0.538223	0.590733	0.728884
Stim Gene Expr Model	IFI16	scale(Baseline PC2)	0.0283012	0.0762874	0.370981	0.710855	0.819868
Stim Gene Expr Model	IFI16	StimAT	1.17866	0.130788	9.012	9.49634e-18	9.30482e-17
Stim Gene Expr Model	IFI16	StimLPS	0.819808	0.131781	6.22101	1.2862e-09	8.52109e-09
Stim Gene Expr Model	IFI16	StimPam	1.47909	0.130764	11.3112	8.16306e-26	1.02345e-24
Stim Gene Expr Model	IFIT1	(Intercept)	-1.01487	0.298194	-3.40341	0.000735397	0.00259055
Stim Gene Expr Model	IFIT1	scale(Age)	-0.020838	0.107867	-0.193182	0.846918	0.913512
Stim Gene Expr Model	IFIT1	SexMale	-0.0995093	0.19715	-0.504739	0.614031	0.74657
Stim Gene Expr Model	IFIT1	scale(AIMs PC1)	-0.612106	0.105038	-5.82748	1.19038e-08	7.40916e-08
Stim Gene Expr Model	IFIT1	scale(AIMs PC2)	0.294284	0.0972276	3.02676	0.00263815	0.0084046
Stim Gene Expr Model	IFIT1	CMV	-0.0744099	0.168645	-0.441223	0.659299	0.782834
Stim Gene Expr Model	IFIT1	EBV	0.430977	0.168257	2.56142	0.0108046	0.0285238
Stim Gene Expr Model	IFIT1	HSV	0.0605968	0.234831	0.258044	0.796511	0.878649
Stim Gene Expr Model	IFIT1	scale(Baseline PC1)	-0.125769	0.0807451	-1.5576	0.12015	0.218685
Stim Gene Expr Model	IFIT1	scale(Baseline PC2)	0.140934	0.124972	1.12772	0.260138	0.407143
Stim Gene Expr Model	IFIT1	StimAT	1.15558	0.214532	5.3865	1.25331e-07	7.34351e-07
Stim Gene Expr Model	IFIT1	StimLPS	2.11678	0.216161	9.79263	2.29656e-20	2.47944e-19
Stim Gene Expr Model	IFIT1	StimPam	3.11379	0.215098	14.4761	3.17694e-38	5.29187e-37
Stim Gene Expr Model	IFITM3	(Intercept)	-0.222957	0.373561	-0.596842	0.550962	0.699222
Stim Gene Expr Model	IFITM3	scale(Age)	-0.0325783	0.133298	-0.244402	0.807049	0.887253
Stim Gene Expr Model	IFITM3	SexMale	0.0154284	0.246342	0.0626301	0.950093	0.971762
Stim Gene Expr Model	IFITM3	scale(AIMs PC1)	-0.503999	0.131782	-3.8245	0.000152698	0.000601506
Stim Gene Expr Model	IFITM3	scale(AIMs PC2)	0.337829	0.121868	2.7721	0.0058387	0.0169774
Stim Gene Expr Model	IFITM3	CMV	-0.108163	0.211017	-0.512582	0.608536	0.742988
Stim Gene Expr Model	IFITM3	EBV	0.42894	0.210415	2.03854	0.0421747	0.0907301
Stim Gene Expr Model	IFITM3	HSV	-0.138546	0.294328	-0.470719	0.638107	0.764889
Stim Gene Expr Model	IFITM3	scale(Baseline PC1)	-0.131023	0.101074	-1.29632	0.195639	0.320837
Stim Gene Expr Model	IFITM3	scale(Baseline PC2)	0.371142	0.157178	2.36128	0.0187068	0.0458238
Stim Gene Expr Model	IFITM3	StimAT	1.32493	0.269624	4.914	1.31999e-06	7.12552e-06
Stim Gene Expr Model	IFITM3	StimLPS	1.55623	0.271671	5.72837	2.03947e-08	1.25821e-07
Stim Gene Expr Model	IFITM3	StimPam	2.65152	0.268931	9.85947	1.31917e-20	1.43753e-19
Stim Gene Expr Model	IFNA2	(Intercept)	1.23153	0.405347	3.0382	0.00254443	0.00815056
Stim Gene Expr Model	IFNA2	scale(Age)	-0.0405096	0.145939	-0.27758	0.781486	0.869478
Stim Gene Expr Model	IFNA2	SexMale	-0.0041841	0.269727	-0.0155124	0.987632	0.993597
Stim Gene Expr Model	IFNA2	scale(AIMs PC1)	-0.606593	0.14356	-4.22536	2.99009e-05	0.000131564
Stim Gene Expr Model	IFNA2	scale(AIMs PC2)	0.368816	0.133376	2.76523	0.00596561	0.017256
Stim Gene Expr Model	IFNA2	CMV	0.0380554	0.229205	0.166032	0.86822	0.92283
Stim Gene Expr Model	IFNA2	EBV	0.613548	0.230717	2.65932	0.00816117	0.0223569
Stim Gene Expr Model	IFNA2	HSV	-0.143822	0.320867	-0.448231	0.654242	0.778414
Stim Gene Expr Model	IFNA2	scale(Baseline PC1)	-0.166344	0.110485	-1.50558	0.133005	0.238223
Stim Gene Expr Model	IFNA2	scale(Baseline PC2)	0.338518	0.169247	2.00014	0.0461963	0.097229
Stim Gene Expr Model	IFNA2	StimAT	1.39246	0.290924	4.78634	2.43643e-06	1.26261e-05
Stim Gene Expr Model	IFNA2	StimLPS	1.50942	0.293132	5.14929	4.2059e-07	2.35773e-06
Stim Gene Expr Model	IFNA2	StimPam	2.57235	0.295804	8.69615	1.04712e-16	9.84626e-16
Stim Gene Expr Model	IFNB1	(Intercept)	0.625365	0.400611	1.56103	0.119339	0.218685
Stim Gene Expr Model	IFNB1	scale(Age)	-0.0334591	0.143947	-0.232441	0.816319	0.892897
Stim Gene Expr Model	IFNB1	SexMale	0.0992348	0.264862	0.374666	0.708115	0.81911
Stim Gene Expr Model	IFNB1	scale(AIMs PC1)	-0.598466	0.141271	-4.23631	2.84614e-05	0.000125904
Stim Gene Expr Model	IFNB1	scale(AIMs PC2)	0.353597	0.130716	2.70508	0.00713215	0.0200388
Stim Gene Expr Model	IFNB1	CMV	-0.134699	0.226105	-0.595736	0.551701	0.699222
Stim Gene Expr Model	IFNB1	EBV	0.550782	0.225963	2.43748	0.0152417	0.0383841
Stim Gene Expr Model	IFNB1	HSV	-0.158232	0.315849	-0.500974	0.616676	0.746992
Stim Gene Expr Model	IFNB1	scale(Baseline PC1)	-0.158655	0.108452	-1.4629	0.14431	0.255654
Stim Gene Expr Model	IFNB1	scale(Baseline PC2)	0.387029	0.168279	2.29993	0.0219864	0.0530769
Stim Gene Expr Model	IFNB1	StimAT	1.39515	0.28856	4.83486	1.92914e-06	1.02244e-05
Stim Gene Expr Model	IFNB1	StimLPS	1.39896	0.290751	4.81153	2.15411e-06	1.13651e-05
Stim Gene Expr Model	IFNB1	StimPam	2.25363	0.289288	7.79028	6.27607e-14	5.3808e-13
Stim Gene Expr Model	IFNG	(Intercept)	5.19738	0.450856	11.5278	3.06627e-26	3.92887e-25
Stim Gene Expr Model	IFNG	scale(Age)	-0.234697	0.153985	-1.52415	0.128384	0.231369
Stim Gene Expr Model	IFNG	SexMale	0.000860348	0.296257	0.00290406	0.997685	0.998537
Stim Gene Expr Model	IFNG	scale(AIMs PC1)	0.062627	0.157861	0.396723	0.691816	0.807876
Stim Gene Expr Model	IFNG	scale(AIMs PC2)	-0.0557279	0.150862	-0.369397	0.712057	0.820414
Stim Gene Expr Model	IFNG	CMV	0.000469549	0.255904	0.00183487	0.998537	0.998537
Stim Gene Expr Model	IFNG	EBV	0.0417364	0.25478	0.163813	0.869974	0.923852
Stim Gene Expr Model	IFNG	HSV	0.349055	0.352028	0.991553	0.322109	0.479483
Stim Gene Expr Model	IFNG	scale(Baseline PC1)	0.252867	0.123525	2.0471	0.0414032	0.0898996
Stim Gene Expr Model	IFNG	scale(Baseline PC2)	-0.746663	0.19249	-3.87898	0.000125561	0.000501383
Stim Gene Expr Model	IFNG	StimAT	1.52728	0.337898	4.51993	8.5049e-06	4.06423e-05
Stim Gene Expr Model	IFNG	StimLPS	-2.59345	0.332306	-7.80443	7.15798e-14	6.04797e-13
Stim Gene Expr Model	IFNG	StimPam	0.957718	0.32992	2.90288	0.00393466	0.0119786
Stim Gene Expr Model	IFNL1	(Intercept)	1.98763	0.466554	4.26024	2.62796e-05	0.000116954
Stim Gene Expr Model	IFNL1	scale(Age)	0.117582	0.165594	0.710066	0.478136	0.62924
Stim Gene Expr Model	IFNL1	SexMale	-0.166637	0.313789	-0.531046	0.595723	0.734264
Stim Gene Expr Model	IFNL1	scale(AIMs PC1)	-0.463785	0.166551	-2.78464	0.00565015	0.0165529
Stim Gene Expr Model	IFNL1	scale(AIMs PC2)	0.469255	0.154336	3.04047	0.00254006	0.00815056
Stim Gene Expr Model	IFNL1	CMV	0.136359	0.262821	0.51883	0.604207	0.738476
Stim Gene Expr Model	IFNL1	EBV	0.261205	0.263591	0.990945	0.322397	0.479483
Stim Gene Expr Model	IFNL1	HSV	-0.0179111	0.370578	-0.0483328	0.961479	0.977856
Stim Gene Expr Model	IFNL1	scale(Baseline PC1)	-0.174355	0.127847	-1.36378	0.173512	0.292322
Stim Gene Expr Model	IFNL1	scale(Baseline PC2)	0.305141	0.195899	1.55765	0.12022	0.218685
Stim Gene Expr Model	IFNL1	StimAT	1.60505	0.334775	4.79441	2.41683e-06	1.25804e-05
Stim Gene Expr Model	IFNL1	StimLPS	1.45096	0.334599	4.33641	1.89633e-05	8.63718e-05
Stim Gene Expr Model	IFNL1	StimPam	1.62093	0.347693	4.66197	4.46083e-06	2.20395e-05
Stim Gene Expr Model	IL10	(Intercept)	8.7988	0.275158	31.9772	8.25803e-102	5.34937e-100
Stim Gene Expr Model	IL10	scale(Age)	-0.0826508	0.0900657	-0.917672	0.35948	0.514298
Stim Gene Expr Model	IL10	SexMale	-0.297104	0.173984	-1.70765	0.0886682	0.170325
Stim Gene Expr Model	IL10	scale(AIMs PC1)	-0.323104	0.0960903	-3.3625	0.00086579	0.00299558
Stim Gene Expr Model	IL10	scale(AIMs PC2)	0.279916	0.090103	3.10662	0.00206134	0.00671376
Stim Gene Expr Model	IL10	CMV	0.332784	0.152595	2.18083	0.0299214	0.0679037
Stim Gene Expr Model	IL10	EBV	0.34198	0.14684	2.32892	0.0204834	0.0496542
Stim Gene Expr Model	IL10	HSV	-0.0507978	0.208152	-0.244041	0.807355	0.887253
Stim Gene Expr Model	IL10	scale(Baseline PC1)	-0.0728523	0.0718658	-1.01373	0.311477	0.468018
Stim Gene Expr Model	IL10	scale(Baseline PC2)	-0.575744	0.118358	-4.86443	1.80156e-06	9.63587e-06
Stim Gene Expr Model	IL10	StimAT	-0.0041157	0.2171	-0.0189577	0.984887	0.99303
Stim Gene Expr Model	IL10	StimLPS	-5.10358	0.212377	-24.0308	9.99017e-74	3.42604e-72
Stim Gene Expr Model	IL10	StimPam	-3.12076	0.21215	-14.7102	8.44527e-38	1.38693e-36
Stim Gene Expr Model	IL12A	(Intercept)	8.39859	0.230833	36.3839	1.89554e-119	2.00927e-117
Stim Gene Expr Model	IL12A	scale(Age)	-0.00523926	0.0792337	-0.0661242	0.947318	0.970626
Stim Gene Expr Model	IL12A	SexMale	0.0937189	0.15102	0.620571	0.535296	0.685885
Stim Gene Expr Model	IL12A	scale(AIMs PC1)	-0.154656	0.0839279	-1.84273	0.0662363	0.132473
Stim Gene Expr Model	IL12A	scale(AIMs PC2)	-0.106959	0.0790798	-1.35254	0.177098	0.297117
Stim Gene Expr Model	IL12A	CMV	-0.296603	0.131905	-2.24861	0.0251751	0.0591819
Stim Gene Expr Model	IL12A	EBV	0.0898113	0.131644	0.682227	0.495559	0.645421
Stim Gene Expr Model	IL12A	HSV	-0.00745782	0.181129	-0.0411741	0.967181	0.980434
Stim Gene Expr Model	IL12A	scale(Baseline PC1)	-0.031003	0.0630934	-0.491382	0.623473	0.753336
Stim Gene Expr Model	IL12A	scale(Baseline PC2)	0.118745	0.102536	1.15807	0.247644	0.390207
Stim Gene Expr Model	IL12A	StimAT	1.11364	0.173207	6.42955	4.32022e-10	2.96316e-09
Stim Gene Expr Model	IL12A	StimLPS	0.510478	0.17037	2.99628	0.00293312	0.00926833
Stim Gene Expr Model	IL12A	StimPam	0.87147	0.167108	5.21502	3.19474e-07	1.82601e-06
Stim Gene Expr Model	IL12B	(Intercept)	9.38641	0.461656	20.332	2.01572e-52	4.70065e-51
Stim Gene Expr Model	IL12B	scale(Age)	0.0544713	0.154877	0.351707	0.725394	0.829225
Stim Gene Expr Model	IL12B	SexMale	-0.00340438	0.286408	-0.0118865	0.990527	0.994793
Stim Gene Expr Model	IL12B	scale(AIMs PC1)	-0.810057	0.171853	-4.71366	4.31591e-06	2.14143e-05
Stim Gene Expr Model	IL12B	scale(AIMs PC2)	0.090539	0.143123	0.632598	0.527653	0.679077
Stim Gene Expr Model	IL12B	CMV	-0.292801	0.261909	-1.11795	0.264807	0.412788
Stim Gene Expr Model	IL12B	EBV	0.321941	0.254868	1.26316	0.207867	0.336629
Stim Gene Expr Model	IL12B	HSV	-0.0372828	0.347136	-0.107401	0.914568	0.952982
Stim Gene Expr Model	IL12B	scale(Baseline PC1)	0.0689987	0.123816	0.55727	0.57791	0.721363
Stim Gene Expr Model	IL12B	scale(Baseline PC2)	0.0592666	0.197458	0.300148	0.764348	0.855158
Stim Gene Expr Model	IL12B	StimAT	1.39395	0.396397	3.51655	0.000530888	0.0019284
Stim Gene Expr Model	IL12B	StimLPS	-0.537268	0.344161	-1.56109	0.119939	0.218685
Stim Gene Expr Model	IL12B	StimPam	0.803581	0.349195	2.30124	0.0223143	0.0536464
Stim Gene Expr Model	IL13	(Intercept)	9.74797	0.67753	14.3875	2.29841e-28	3.15288e-27
Stim Gene Expr Model	IL13	scale(Age)	-0.21732	0.185397	-1.17219	0.243332	0.386052
Stim Gene Expr Model	IL13	SexMale	-0.24237	0.376303	-0.644082	0.520693	0.671602
Stim Gene Expr Model	IL13	scale(AIMs PC1)	0.0599005	0.199911	0.299636	0.764949	0.855158
Stim Gene Expr Model	IL13	scale(AIMs PC2)	-0.382874	0.196928	-1.94424	0.0540953	0.111637
Stim Gene Expr Model	IL13	CMV	0.321145	0.323671	0.992196	0.323004	0.479773
Stim Gene Expr Model	IL13	EBV	0.217531	0.329791	0.659604	0.510712	0.661656
Stim Gene Expr Model	IL13	HSV	0.394335	0.448467	0.879296	0.380915	0.533189
Stim Gene Expr Model	IL13	scale(Baseline PC1)	0.292296	0.154476	1.89218	0.060762	0.123215
Stim Gene Expr Model	IL13	scale(Baseline PC2)	0.534278	0.25976	2.05681	0.0417679	0.0901878
Stim Gene Expr Model	IL13	StimAT	1.3726	0.654648	2.0967	0.0380199	0.0839607
Stim Gene Expr Model	IL13	StimLPS	0.195263	0.548269	0.356144	0.722328	0.82653
Stim Gene Expr Model	IL13	StimPam	0.4644	0.520648	0.891965	0.374112	0.52725
Stim Gene Expr Model	IL15	(Intercept)	4.27988	0.193814	22.0825	3.13328e-70	1.04383e-68
Stim Gene Expr Model	IL15	scale(Age)	-0.160959	0.0676534	-2.37916	0.0178425	0.0440769
Stim Gene Expr Model	IL15	SexMale	0.0251257	0.128279	0.195867	0.844818	0.913512
Stim Gene Expr Model	IL15	scale(AIMs PC1)	-0.350752	0.0687818	-5.09949	5.37287e-07	2.98322e-06
Stim Gene Expr Model	IL15	scale(AIMs PC2)	0.224303	0.0639496	3.5075	0.000506171	0.00185014
Stim Gene Expr Model	IL15	CMV	-0.0912259	0.108859	-0.838016	0.402546	0.556784
Stim Gene Expr Model	IL15	EBV	0.208818	0.108598	1.92284	0.0552428	0.113603
Stim Gene Expr Model	IL15	HSV	0.152095	0.152318	0.998536	0.318652	0.475125
Stim Gene Expr Model	IL15	scale(Baseline PC1)	-0.0316149	0.0521135	-0.606654	0.544441	0.694549
Stim Gene Expr Model	IL15	scale(Baseline PC2)	-0.222034	0.0812571	-2.73249	0.00657762	0.0187519
Stim Gene Expr Model	IL15	StimAT	0.942956	0.138762	6.79548	4.15968e-11	2.97557e-10
Stim Gene Expr Model	IL15	StimLPS	-0.653146	0.1398	-4.672	4.13953e-06	2.06269e-05
Stim Gene Expr Model	IL15	StimPam	-0.461681	0.139514	-3.30922	0.00102448	0.00348264
Stim Gene Expr Model	IL17A	(Intercept)	9.50082	1.15622	8.21711	4.22594e-12	3.24174e-11
Stim Gene Expr Model	IL17A	scale(Age)	-0.148124	0.260431	-0.568764	0.571193	0.715372
Stim Gene Expr Model	IL17A	SexMale	0.0976249	0.543342	0.179675	0.857886	0.917702
Stim Gene Expr Model	IL17A	scale(AIMs PC1)	-0.508309	0.280322	-1.8133	0.0737332	0.145964
Stim Gene Expr Model	IL17A	scale(AIMs PC2)	0.402915	0.287167	1.40307	0.164668	0.28153
Stim Gene Expr Model	IL17A	CMV	-0.871043	0.473312	-1.84031	0.069626	0.138539
Stim Gene Expr Model	IL17A	EBV	0.157123	0.453838	0.346209	0.730142	0.833019
Stim Gene Expr Model	IL17A	HSV	0.0959412	0.735148	0.130506	0.896511	0.940105
Stim Gene Expr Model	IL17A	scale(Baseline PC1)	-0.0478663	0.240355	-0.199148	0.842679	0.912315
Stim Gene Expr Model	IL17A	scale(Baseline PC2)	-0.429287	0.383352	-1.11982	0.266315	0.414288
Stim Gene Expr Model	IL17A	StimAT	1.95752	1.27546	1.53476	0.128996	0.232113
Stim Gene Expr Model	IL17A	StimLPS	0.922993	0.907104	1.01752	0.312136	0.468405
Stim Gene Expr Model	IL17A	StimPam	1.47213	0.89748	1.64029	0.105078	0.196033
Stim Gene Expr Model	IL18	(Intercept)	7.98146	0.365143	21.8585	1.19545e-67	3.76727e-66
Stim Gene Expr Model	IL18	scale(Age)	0.00938064	0.128178	0.0731847	0.9417	0.966569
Stim Gene Expr Model	IL18	SexMale	-0.283708	0.236872	-1.19773	0.231824	0.369777
Stim Gene Expr Model	IL18	scale(AIMs PC1)	-0.278109	0.12628	-2.20232	0.0282868	0.0650541
Stim Gene Expr Model	IL18	scale(AIMs PC2)	0.188447	0.115043	1.63805	0.102299	0.192699
Stim Gene Expr Model	IL18	CMV	-0.158264	0.205086	-0.771696	0.440809	0.5942
Stim Gene Expr Model	IL18	EBV	0.392461	0.198809	1.97407	0.0491513	0.102891
Stim Gene Expr Model	IL18	HSV	0.00184854	0.286683	0.00644803	0.994859	0.99665
Stim Gene Expr Model	IL18	scale(Baseline PC1)	-0.154635	0.097366	-1.58819	0.113137	0.209393
Stim Gene Expr Model	IL18	scale(Baseline PC2)	0.180907	0.151298	1.1957	0.232614	0.37053
Stim Gene Expr Model	IL18	StimAT	1.35157	0.266442	5.07267	6.34367e-07	3.50555e-06
Stim Gene Expr Model	IL18	StimLPS	-0.0673516	0.263911	-0.255205	0.798713	0.880245
Stim Gene Expr Model	IL18	StimPam	-0.814988	0.259103	-3.14542	0.00179892	0.00590857
Stim Gene Expr Model	IL1A	(Intercept)	7.21524	0.339673	21.2417	3.46605e-61	1.06353e-59
Stim Gene Expr Model	IL1A	scale(Age)	-0.305145	0.107457	-2.83968	0.00483303	0.0143655
Stim Gene Expr Model	IL1A	SexMale	-0.430798	0.209665	-2.05469	0.0407983	0.0889696
Stim Gene Expr Model	IL1A	scale(AIMs PC1)	-0.490483	0.120712	-4.06325	6.22544e-05	0.000265892
Stim Gene Expr Model	IL1A	scale(AIMs PC2)	0.305209	0.10879	2.80549	0.00536149	0.0157468
Stim Gene Expr Model	IL1A	CMV	0.432272	0.182399	2.36993	0.0184415	0.0452689
Stim Gene Expr Model	IL1A	EBV	0.387962	0.183258	2.11703	0.0351027	0.0782596
Stim Gene Expr Model	IL1A	HSV	-0.189786	0.252895	-0.750456	0.453585	0.606513
Stim Gene Expr Model	IL1A	scale(Baseline PC1)	-0.0886215	0.0881785	-1.00502	0.315718	0.471958
Stim Gene Expr Model	IL1A	scale(Baseline PC2)	-0.040086	0.145944	-0.274666	0.783767	0.870354
Stim Gene Expr Model	IL1A	StimAT	1.01881	0.280066	3.63774	0.000325089	0.00123874
Stim Gene Expr Model	IL1A	StimLPS	-4.69941	0.254163	-18.4898	4.5234e-51	1.01429e-49
Stim Gene Expr Model	IL1A	StimPam	-4.96187	0.253715	-19.5569	5.10701e-55	1.29452e-53
Stim Gene Expr Model	IL1B	(Intercept)	2.56845	0.336637	7.62971	2.05744e-13	1.6776e-12
Stim Gene Expr Model	IL1B	scale(Age)	-0.154655	0.112888	-1.36999	0.17153	0.290536
Stim Gene Expr Model	IL1B	SexMale	-0.361416	0.216205	-1.67164	0.09545	0.181262
Stim Gene Expr Model	IL1B	scale(AIMs PC1)	-0.465763	0.116724	-3.99029	7.97335e-05	0.000328513
Stim Gene Expr Model	IL1B	scale(AIMs PC2)	0.169172	0.108561	1.55831	0.120024	0.218685
Stim Gene Expr Model	IL1B	CMV	0.444819	0.186438	2.38588	0.0175461	0.0436221
Stim Gene Expr Model	IL1B	EBV	0.409674	0.186304	2.19896	0.0285061	0.0653008
Stim Gene Expr Model	IL1B	HSV	0.0722446	0.26249	0.275228	0.783296	0.870354
Stim Gene Expr Model	IL1B	scale(Baseline PC1)	-0.0353136	0.089226	-0.395777	0.6925	0.807876
Stim Gene Expr Model	IL1B	scale(Baseline PC2)	-0.478919	0.13921	-3.44026	0.000648205	0.00231843
Stim Gene Expr Model	IL1B	StimAT	1.13332	0.241011	4.70234	3.6496e-06	1.85827e-05
Stim Gene Expr Model	IL1B	StimLPS	-5.88047	0.241499	-24.3499	1.49518e-78	6.45695e-77
Stim Gene Expr Model	IL1B	StimPam	-5.78571	0.242847	-23.8245	2.01417e-76	7.82842e-75
Stim Gene Expr Model	IL1RN	(Intercept)	5.26015	0.264122	19.9156	9.00108e-61	2.69109e-59
Stim Gene Expr Model	IL1RN	scale(Age)	-0.0613862	0.0939497	-0.653394	0.513901	0.664462
Stim Gene Expr Model	IL1RN	SexMale	-0.121977	0.177659	-0.686577	0.492773	0.642699
Stim Gene Expr Model	IL1RN	scale(AIMs PC1)	-0.291064	0.0957198	-3.0408	0.00252489	0.00813265
Stim Gene Expr Model	IL1RN	scale(AIMs PC2)	0.122649	0.0884664	1.3864	0.166448	0.284155
Stim Gene Expr Model	IL1RN	CMV	0.4268	0.151252	2.82178	0.0050293	0.0148837
Stim Gene Expr Model	IL1RN	EBV	0.443063	0.150227	2.94929	0.0033842	0.0105508
Stim Gene Expr Model	IL1RN	HSV	0.125318	0.209615	0.597849	0.550301	0.699222
Stim Gene Expr Model	IL1RN	scale(Baseline PC1)	-0.343662	0.0721873	-4.76071	2.75735e-06	1.41633e-05
Stim Gene Expr Model	IL1RN	scale(Baseline PC2)	-0.743703	0.112092	-6.63477	1.13524e-10	8.07128e-10
Stim Gene Expr Model	IL1RN	StimAT	-0.842655	0.193703	-4.35024	1.75403e-05	8.05416e-05
Stim Gene Expr Model	IL1RN	StimLPS	-1.98374	0.194621	-10.1928	1.05268e-21	1.18022e-20
Stim Gene Expr Model	IL1RN	StimPam	-2.53625	0.194801	-13.0197	3.0291e-32	4.4708e-31
Stim Gene Expr Model	IL2	(Intercept)	9.5947	0.535291	17.9242	2.20297e-47	4.143e-46
Stim Gene Expr Model	IL2	scale(Age)	-0.255353	0.165136	-1.54632	0.123239	0.223131
Stim Gene Expr Model	IL2	SexMale	-0.0779006	0.338367	-0.230225	0.818097	0.894003
Stim Gene Expr Model	IL2	scale(AIMs PC1)	-0.291019	0.178713	-1.62842	0.104643	0.195634
Stim Gene Expr Model	IL2	scale(AIMs PC2)	0.109454	0.18347	0.596575	0.551308	0.699222
Stim Gene Expr Model	IL2	CMV	-0.499345	0.283559	-1.76099	0.0794115	0.155359
Stim Gene Expr Model	IL2	EBV	0.0220046	0.287437	0.0765545	0.939037	0.966569
Stim Gene Expr Model	IL2	HSV	-0.277217	0.402751	-0.688308	0.49187	0.642699
Stim Gene Expr Model	IL2	scale(Baseline PC1)	-0.0105844	0.139385	-0.0759369	0.939527	0.966569
Stim Gene Expr Model	IL2	scale(Baseline PC2)	-0.00951889	0.231505	-0.0411175	0.967234	0.980434
Stim Gene Expr Model	IL2	StimAT	1.37398	0.425029	3.23266	0.00138417	0.00461126
Stim Gene Expr Model	IL2	StimLPS	-0.0276483	0.400298	-0.0690693	0.944987	0.96909
Stim Gene Expr Model	IL2	StimPam	-0.687684	0.377692	-1.82076	0.0697889	0.138627
Stim Gene Expr Model	IL4	(Intercept)	8.61098	1.03552	8.31558	2.19448e-08	1.33967e-07
Stim Gene Expr Model	IL4	scale(Age)	0.0572884	0.318557	0.179837	0.858855	0.917897
Stim Gene Expr Model	IL4	SexMale	0.268603	0.587728	0.457019	0.651944	0.776924
Stim Gene Expr Model	IL4	scale(AIMs PC1)	0.325629	0.318609	1.02203	0.317396	0.473859
Stim Gene Expr Model	IL4	scale(AIMs PC2)	-0.540239	0.326018	-1.65708	0.111083	0.206246
Stim Gene Expr Model	IL4	CMV	-0.013114	0.482843	-0.02716	0.978566	0.988742
Stim Gene Expr Model	IL4	EBV	0.484745	0.526421	0.920832	0.366696	0.521424
Stim Gene Expr Model	IL4	HSV	0.838274	0.681389	1.23024	0.231041	0.369033
Stim Gene Expr Model	IL4	scale(Baseline PC1)	0.573631	0.243933	2.35159	0.0276301	0.0636693
Stim Gene Expr Model	IL4	scale(Baseline PC2)	0.80783	0.361093	2.23718	0.0352571	0.0784538
Stim Gene Expr Model	IL4	StimLPS	3.59458	1.13203	3.17532	0.00422008	0.0127148
Stim Gene Expr Model	IL4	StimPam	4.23961	0.79119	5.35852	1.92531e-05	8.73508e-05
Stim Gene Expr Model	IL5	(Intercept)	9.68118	1.43552	6.74401	2.00282e-09	1.31937e-08
Stim Gene Expr Model	IL5	scale(Age)	0.506551	0.364975	1.38791	0.168925	0.287123
Stim Gene Expr Model	IL5	SexMale	0.00675911	0.66362	0.0101852	0.991898	0.995313
Stim Gene Expr Model	IL5	scale(AIMs PC1)	0.495509	0.36075	1.37355	0.173324	0.292322
Stim Gene Expr Model	IL5	scale(AIMs PC2)	-0.852617	0.351703	-2.42425	0.0175389	0.0436221
Stim Gene Expr Model	IL5	CMV	-0.955875	0.595001	-1.60651	0.112006	0.20763
Stim Gene Expr Model	IL5	EBV	-0.0336697	0.620641	-0.0542499	0.956868	0.977324
Stim Gene Expr Model	IL5	HSV	0.598025	1.00318	0.596132	0.552729	0.699764
Stim Gene Expr Model	IL5	scale(Baseline PC1)	0.168458	0.307541	0.547757	0.585346	0.724537
Stim Gene Expr Model	IL5	scale(Baseline PC2)	0.211339	0.525261	0.402351	0.688473	0.807876
Stim Gene Expr Model	IL5	StimAT	0.245988	1.43308	0.17165	0.864135	0.920166
Stim Gene Expr Model	IL5	StimLPS	0.208642	1.10712	0.188455	0.850986	0.915311
Stim Gene Expr Model	IL5	StimPam	0.387792	0.973922	0.398176	0.691535	0.807876
Stim Gene Expr Model	IL6	(Intercept)	5.36204	0.398177	13.4665	1.58179e-33	2.4268e-32
Stim Gene Expr Model	IL6	scale(Age)	-0.266894	0.132143	-2.01973	0.0441814	0.0940063
Stim Gene Expr Model	IL6	SexMale	-0.328782	0.24934	-1.31861	0.188172	0.312104
Stim Gene Expr Model	IL6	scale(AIMs PC1)	-0.604329	0.137525	-4.39432	1.4798e-05	6.87427e-05
Stim Gene Expr Model	IL6	scale(AIMs PC2)	0.0170604	0.126936	0.134402	0.893163	0.939069
Stim Gene Expr Model	IL6	CMV	0.622201	0.218592	2.84641	0.00468529	0.0140078
Stim Gene Expr Model	IL6	EBV	0.348362	0.217363	1.60267	0.109919	0.204412
Stim Gene Expr Model	IL6	HSV	-0.0683475	0.304195	-0.224683	0.822359	0.89614
Stim Gene Expr Model	IL6	scale(Baseline PC1)	-0.0995299	0.104358	-0.953734	0.340884	0.498709
Stim Gene Expr Model	IL6	scale(Baseline PC2)	-0.239303	0.164399	-1.45562	0.146404	0.257783
Stim Gene Expr Model	IL6	StimAT	1.47821	0.294939	5.01191	8.61821e-07	4.74001e-06
Stim Gene Expr Model	IL6	StimLPS	-5.72173	0.287498	-19.9018	2.74945e-59	7.81917e-58
Stim Gene Expr Model	IL6	StimPam	-5.00985	0.286147	-17.508	1.34655e-49	2.85468e-48
Stim Gene Expr Model	IL8	(Intercept)	-0.0370134	0.265145	-0.139597	0.889062	0.937906
Stim Gene Expr Model	IL8	scale(Age)	-0.120985	0.0953411	-1.26897	0.205326	0.333441
Stim Gene Expr Model	IL8	SexMale	-0.216971	0.173171	-1.25293	0.211101	0.340919
Stim Gene Expr Model	IL8	scale(AIMs PC1)	-0.531937	0.0951472	-5.59067	4.67753e-08	2.79693e-07
Stim Gene Expr Model	IL8	scale(AIMs PC2)	0.213988	0.0881015	2.42888	0.0156681	0.0392881
Stim Gene Expr Model	IL8	CMV	0.340233	0.149413	2.27713	0.0234049	0.0558111
Stim Gene Expr Model	IL8	EBV	0.409585	0.14999	2.73074	0.00665161	0.0187791
Stim Gene Expr Model	IL8	HSV	-0.0766725	0.211935	-0.361774	0.717748	0.822904
Stim Gene Expr Model	IL8	scale(Baseline PC1)	-0.147495	0.0724826	-2.03491	0.0426423	0.0913987
Stim Gene Expr Model	IL8	scale(Baseline PC2)	-0.295782	0.11649	-2.53913	0.0115621	0.0302952
Stim Gene Expr Model	IL8	StimAT	0.350486	0.180538	1.94134	0.0530503	0.109687
Stim Gene Expr Model	IL8	StimLPS	-4.33894	0.181879	-23.8563	2.27937e-74	8.30547e-73
Stim Gene Expr Model	IL8	StimPam	-3.74381	0.217637	-17.2021	4.79264e-48	9.3137e-47
Stim Gene Expr Model	IRF1	(Intercept)	2.8502	0.123965	22.9919	3.48721e-74	1.23215e-72
Stim Gene Expr Model	IRF1	scale(Age)	0.0436059	0.0448041	0.973258	0.331038	0.489214
Stim Gene Expr Model	IRF1	SexMale	-0.0951655	0.0818316	-1.16294	0.245575	0.387889
Stim Gene Expr Model	IRF1	scale(AIMs PC1)	-0.0508902	0.0435844	-1.16762	0.243683	0.386052
Stim Gene Expr Model	IRF1	scale(AIMs PC2)	0.0137237	0.0403735	0.339917	0.734105	0.836722
Stim Gene Expr Model	IRF1	CMV	-0.0846089	0.0701123	-1.20676	0.228267	0.365101
Stim Gene Expr Model	IRF1	EBV	0.0202125	0.0698527	0.289359	0.772463	0.861082
Stim Gene Expr Model	IRF1	HSV	0.105544	0.0974792	1.08274	0.279605	0.430104
Stim Gene Expr Model	IRF1	scale(Baseline PC1)	0.128114	0.033534	3.82043	0.000155323	0.000609787
Stim Gene Expr Model	IRF1	scale(Baseline PC2)	-0.16388	0.0519103	-3.15698	0.00172006	0.00569769
Stim Gene Expr Model	IRF1	StimAT	-0.302808	0.0892729	-3.39193	0.000766144	0.00269074
Stim Gene Expr Model	IRF1	StimLPS	-0.443108	0.0899399	-4.92671	1.24543e-06	6.75429e-06
Stim Gene Expr Model	IRF1	StimPam	0.247573	0.0895145	2.76573	0.00595372	0.017256
Stim Gene Expr Model	IRF3	(Intercept)	5.74767	0.106865	53.7846	4.24672e-178	4.95168e-175
Stim Gene Expr Model	IRF3	scale(Age)	0.0581854	0.0379935	1.53146	0.126501	0.228683
Stim Gene Expr Model	IRF3	SexMale	-0.10725	0.0708643	-1.51345	0.13101	0.235373
Stim Gene Expr Model	IRF3	scale(AIMs PC1)	0.0354091	0.0381793	0.92744	0.354296	0.510083
Stim Gene Expr Model	IRF3	scale(AIMs PC2)	-0.0845751	0.03533	-2.39386	0.0171641	0.0429471
Stim Gene Expr Model	IRF3	CMV	-0.0833168	0.0602341	-1.38322	0.167424	0.284987
Stim Gene Expr Model	IRF3	EBV	0.0579033	0.0597408	0.969241	0.333051	0.490945
Stim Gene Expr Model	IRF3	HSV	0.0437176	0.0838175	0.521581	0.602271	0.737994
Stim Gene Expr Model	IRF3	scale(Baseline PC1)	0.109918	0.0288344	3.81205	0.000161126	0.000630448
Stim Gene Expr Model	IRF3	scale(Baseline PC2)	0.133793	0.0453498	2.95023	0.0033752	0.0105508
Stim Gene Expr Model	IRF3	StimAT	-0.482652	0.0767307	-6.2902	8.86118e-10	5.93801e-09
Stim Gene Expr Model	IRF3	StimLPS	0.436938	0.0781613	5.59021	4.38e-08	2.63252e-07
Stim Gene Expr Model	IRF3	StimPam	0.706981	0.0769695	9.1852	2.8687e-18	2.83467e-17
Stim Gene Expr Model	IRF7	(Intercept)	6.43184	0.226697	28.372	1.48018e-94	8.62944e-93
Stim Gene Expr Model	IRF7	scale(Age)	0.138528	0.0802782	1.7256	0.085261	0.16514
Stim Gene Expr Model	IRF7	SexMale	-0.0779406	0.14907	-0.522847	0.601396	0.737994
Stim Gene Expr Model	IRF7	scale(AIMs PC1)	-0.131039	0.080374	-1.63037	0.103881	0.194736
Stim Gene Expr Model	IRF7	scale(AIMs PC2)	0.0725488	0.0757929	0.957198	0.339097	0.496718
Stim Gene Expr Model	IRF7	CMV	-0.0889258	0.127115	-0.699571	0.484638	0.635645
Stim Gene Expr Model	IRF7	EBV	0.169976	0.126424	1.3445	0.179618	0.30005
Stim Gene Expr Model	IRF7	HSV	0.109481	0.177029	0.618434	0.536673	0.686894
Stim Gene Expr Model	IRF7	scale(Baseline PC1)	-0.0290462	0.060769	-0.477977	0.632951	0.762418
Stim Gene Expr Model	IRF7	scale(Baseline PC2)	-0.157518	0.0962579	-1.63642	0.10261	0.192973
Stim Gene Expr Model	IRF7	StimAT	-1.41455	0.162301	-8.71558	1.01106e-16	9.58452e-16
Stim Gene Expr Model	IRF7	StimLPS	0.603921	0.166103	3.63582	0.000316688	0.00121068
Stim Gene Expr Model	IRF7	StimPam	0.625992	0.163263	3.83425	0.000148191	0.000585731
Stim Gene Expr Model	IRF9	(Intercept)	0.833108	0.179491	4.64151	5.41918e-06	2.6219e-05
Stim Gene Expr Model	IRF9	scale(Age)	-0.0368943	0.0591082	-0.624183	0.533039	0.683744
Stim Gene Expr Model	IRF9	SexMale	0.197326	0.11576	1.70462	0.0894251	0.171496
Stim Gene Expr Model	IRF9	scale(AIMs PC1)	-0.299332	0.0633156	-4.72762	3.67471e-06	1.86292e-05
Stim Gene Expr Model	IRF9	scale(AIMs PC2)	0.124728	0.0585913	2.12877	0.034185	0.0765062
Stim Gene Expr Model	IRF9	CMV	-0.116826	0.101681	-1.14894	0.251606	0.395914
Stim Gene Expr Model	IRF9	EBV	0.33574	0.0978093	3.4326	0.000692353	0.00245375
Stim Gene Expr Model	IRF9	HSV	0.45736	0.143832	3.17982	0.00164675	0.00547039
Stim Gene Expr Model	IRF9	scale(Baseline PC1)	-0.0488022	0.047735	-1.02236	0.307533	0.464487
Stim Gene Expr Model	IRF9	scale(Baseline PC2)	0.158288	0.0785904	2.01409	0.0449992	0.0949457
Stim Gene Expr Model	IRF9	StimAT	1.04178	0.121365	8.58391	7.57469e-16	6.9544e-15
Stim Gene Expr Model	IRF9	StimLPS	1.51887	0.131601	11.5415	2.77062e-25	3.36515e-24
Stim Gene Expr Model	IRF9	StimPam	1.25057	0.127327	9.82175	1.20132e-19	1.23959e-18
Stim Gene Expr Model	ISG15	(Intercept)	1.35908	0.290557	4.6775	4.03591e-06	2.02839e-05
Stim Gene Expr Model	ISG15	scale(Age)	0.119644	0.102829	1.16352	0.245346	0.387889
Stim Gene Expr Model	ISG15	SexMale	-0.253194	0.19186	-1.31968	0.187732	0.311817
Stim Gene Expr Model	ISG15	scale(AIMs PC1)	-0.448396	0.102409	-4.3785	1.54489e-05	7.14816e-05
Stim Gene Expr Model	ISG15	scale(AIMs PC2)	0.259803	0.0944366	2.75109	0.00622254	0.0178267
Stim Gene Expr Model	ISG15	CMV	-0.127868	0.162759	-0.785625	0.432574	0.58708
Stim Gene Expr Model	ISG15	EBV	0.40137	0.162174	2.47492	0.0137596	0.035171
Stim Gene Expr Model	ISG15	HSV	0.217053	0.228693	0.949103	0.343168	0.500186
Stim Gene Expr Model	ISG15	scale(Baseline PC1)	-0.0723011	0.07789	-0.928247	0.353866	0.510083
Stim Gene Expr Model	ISG15	scale(Baseline PC2)	-0.325742	0.120748	-2.6977	0.00729161	0.0202912
Stim Gene Expr Model	ISG15	StimAT	-0.126638	0.20711	-0.611455	0.541262	0.692009
Stim Gene Expr Model	ISG15	StimLPS	2.3322	0.209251	11.1455	3.60892e-25	4.33814e-24
Stim Gene Expr Model	ISG15	StimPam	2.44456	0.207673	11.7712	1.67086e-27	2.26538e-26
Stim Gene Expr Model	JUN	(Intercept)	3.65042	0.276581	13.1983	4.96372e-33	7.51649e-32
Stim Gene Expr Model	JUN	scale(Age)	-0.0775107	0.0998487	-0.776281	0.438063	0.591183
Stim Gene Expr Model	JUN	SexMale	0.104306	0.183607	0.568097	0.570303	0.715025
Stim Gene Expr Model	JUN	scale(AIMs PC1)	-0.414428	0.097827	-4.23634	2.85065e-05	0.000125904
Stim Gene Expr Model	JUN	scale(AIMs PC2)	0.282644	0.0906862	3.11673	0.00196707	0.00642466
Stim Gene Expr Model	JUN	CMV	-0.145579	0.156355	-0.931079	0.352401	0.510074
Stim Gene Expr Model	JUN	EBV	0.315733	0.156847	2.01299	0.0448163	0.0949457
Stim Gene Expr Model	JUN	HSV	0.118606	0.218308	0.543298	0.587242	0.725632
Stim Gene Expr Model	JUN	scale(Baseline PC1)	-0.0278925	0.0750425	-0.371689	0.710331	0.819868
Stim Gene Expr Model	JUN	scale(Baseline PC2)	0.361009	0.115665	3.12115	0.00193851	0.00634915
Stim Gene Expr Model	JUN	StimAT	1.38808	0.198646	6.98774	1.25012e-11	9.22559e-11
Stim Gene Expr Model	JUN	StimLPS	1.39357	0.200153	6.96252	1.46571e-11	1.07485e-10
Stim Gene Expr Model	JUN	StimPam	0.268247	0.200757	1.33618	0.182287	0.303204
Stim Gene Expr Model	KLRC1	(Intercept)	2.8653	0.264985	10.8131	7.5215e-24	8.85866e-23
Stim Gene Expr Model	KLRC1	scale(Age)	-0.147393	0.0906189	-1.62652	0.104696	0.195634
Stim Gene Expr Model	KLRC1	SexMale	-0.0523893	0.172513	-0.303684	0.761541	0.854853
Stim Gene Expr Model	KLRC1	scale(AIMs PC1)	-0.278562	0.0933835	-2.98299	0.00304475	0.00956922
Stim Gene Expr Model	KLRC1	scale(AIMs PC2)	0.151773	0.0880606	1.72351	0.0856363	0.165592
Stim Gene Expr Model	KLRC1	CMV	-0.0710663	0.147759	-0.480962	0.630829	0.760648
Stim Gene Expr Model	KLRC1	EBV	0.424472	0.147137	2.88487	0.00414631	0.0125249
Stim Gene Expr Model	KLRC1	HSV	0.403085	0.206937	1.94787	0.052191	0.108282
Stim Gene Expr Model	KLRC1	scale(Baseline PC1)	0.0659343	0.0710118	0.928499	0.353758	0.510083
Stim Gene Expr Model	KLRC1	scale(Baseline PC2)	0.366472	0.111831	3.27701	0.00114891	0.00389428
Stim Gene Expr Model	KLRC1	StimAT	1.47363	0.188158	7.83187	5.19248e-14	4.48477e-13
Stim Gene Expr Model	KLRC1	StimLPS	0.271972	0.19016	1.43023	0.1535	0.267535
Stim Gene Expr Model	KLRC1	StimPam	0.322933	0.189842	1.70106	0.089777	0.171834
Stim Gene Expr Model	KLRK1	(Intercept)	2.90132	0.168222	17.2469	7.93765e-50	1.71394e-48
Stim Gene Expr Model	KLRK1	scale(Age)	0.285556	0.0597123	4.7822	2.47093e-06	1.27482e-05
Stim Gene Expr Model	KLRK1	SexMale	-0.0224579	0.109503	-0.20509	0.83761	0.90767
Stim Gene Expr Model	KLRK1	scale(AIMs PC1)	-0.142868	0.0584744	-2.44325	0.0150028	0.0380288
Stim Gene Expr Model	KLRK1	scale(AIMs PC2)	-0.0166472	0.0542184	-0.30704	0.758979	0.854853
Stim Gene Expr Model	KLRK1	CMV	-0.249955	0.0940104	-2.65881	0.00816812	0.0223569
Stim Gene Expr Model	KLRK1	EBV	0.184117	0.0937242	1.96446	0.0501938	0.104698
Stim Gene Expr Model	KLRK1	HSV	0.0182574	0.131878	0.138442	0.889963	0.937906
Stim Gene Expr Model	KLRK1	scale(Baseline PC1)	0.181066	0.0450126	4.02256	6.92738e-05	0.000290169
Stim Gene Expr Model	KLRK1	scale(Baseline PC2)	0.128881	0.0698352	1.8455	0.0657312	0.131688
Stim Gene Expr Model	KLRK1	StimAT	0.460968	0.12006	3.83948	0.000144052	0.000571309
Stim Gene Expr Model	KLRK1	StimLPS	0.136535	0.12096	1.12876	0.2597	0.407002
Stim Gene Expr Model	KLRK1	StimPam	0.411526	0.119743	3.43674	0.000652796	0.00232225
Stim Gene Expr Model	LTA	(Intercept)	6.24177	0.160672	38.8478	5.52169e-133	9.19756e-131
Stim Gene Expr Model	LTA	scale(Age)	-0.0837553	0.0573223	-1.46113	0.144824	0.255654
Stim Gene Expr Model	LTA	SexMale	-0.0625602	0.106983	-0.584768	0.559058	0.704716
Stim Gene Expr Model	LTA	scale(AIMs PC1)	-0.0725778	0.058503	-1.24058	0.215542	0.34761
Stim Gene Expr Model	LTA	scale(AIMs PC2)	-0.0232567	0.0540701	-0.43012	0.667357	0.789988
Stim Gene Expr Model	LTA	CMV	-0.12333	0.0917977	-1.3435	0.179931	0.300142
Stim Gene Expr Model	LTA	EBV	-0.0281757	0.091403	-0.308257	0.758059	0.854832
Stim Gene Expr Model	LTA	HSV	-0.0384522	0.127204	-0.302288	0.762602	0.854853
Stim Gene Expr Model	LTA	scale(Baseline PC1)	0.0298427	0.0441431	0.676045	0.499432	0.649206
Stim Gene Expr Model	LTA	scale(Baseline PC2)	0.128531	0.0694764	1.84999	0.0651078	0.130664
Stim Gene Expr Model	LTA	StimAT	0.497607	0.1158	4.29711	2.21206e-05	9.95853e-05
Stim Gene Expr Model	LTA	StimLPS	1.13572	0.117656	9.65283	8.0347e-20	8.44005e-19
Stim Gene Expr Model	LTA	StimPam	1.0481	0.117788	8.89821	2.51888e-17	2.44751e-16
Stim Gene Expr Model	MAVS	(Intercept)	7.14684	0.140034	51.0364	6.32378e-164	1.84338e-161
Stim Gene Expr Model	MAVS	scale(Age)	0.0422445	0.0506325	0.834336	0.404663	0.559048
Stim Gene Expr Model	MAVS	SexMale	-0.118078	0.0921726	-1.28105	0.201026	0.328287
Stim Gene Expr Model	MAVS	scale(AIMs PC1)	-0.0374337	0.0503595	-0.743329	0.457783	0.611154
Stim Gene Expr Model	MAVS	scale(AIMs PC2)	0.0396826	0.0473109	0.838762	0.402177	0.556784
Stim Gene Expr Model	MAVS	CMV	-0.0191279	0.0796864	-0.240039	0.810441	0.888261
Stim Gene Expr Model	MAVS	EBV	0.00680839	0.0789187	0.086271	0.9313	0.96255
Stim Gene Expr Model	MAVS	HSV	-0.143034	0.109343	-1.30812	0.191694	0.315876
Stim Gene Expr Model	MAVS	scale(Baseline PC1)	0.0365672	0.0380197	0.961797	0.336818	0.495245
Stim Gene Expr Model	MAVS	scale(Baseline PC2)	0.199608	0.0602401	3.31354	0.00101779	0.00347002
Stim Gene Expr Model	MAVS	StimAT	-0.370089	0.102151	-3.62297	0.000334485	0.00127039
Stim Gene Expr Model	MAVS	StimLPS	0.210837	0.103084	2.04529	0.0415756	0.0901062
Stim Gene Expr Model	MAVS	StimPam	0.412098	0.100724	4.09134	5.33064e-05	0.000230205
Stim Gene Expr Model	MX1	(Intercept)	1.53394	0.252421	6.07691	2.97345e-09	1.92613e-08
Stim Gene Expr Model	MX1	scale(Age)	0.149761	0.0910728	1.64441	0.100917	0.190403
Stim Gene Expr Model	MX1	SexMale	-0.36734	0.168923	-2.1746	0.0302746	0.0684111
Stim Gene Expr Model	MX1	scale(AIMs PC1)	-0.351515	0.0902477	-3.89501	0.000115954	0.000466215
Stim Gene Expr Model	MX1	scale(AIMs PC2)	0.208598	0.0832979	2.50424	0.0126884	0.0328043
Stim Gene Expr Model	MX1	CMV	-0.0899782	0.143123	-0.628676	0.529938	0.681265
Stim Gene Expr Model	MX1	EBV	0.357738	0.142535	2.50983	0.0124928	0.0323702
Stim Gene Expr Model	MX1	HSV	-0.0497548	0.199702	-0.249145	0.803383	0.884555
Stim Gene Expr Model	MX1	scale(Baseline PC1)	-0.00292743	0.0685641	-0.0426962	0.965966	0.980434
Stim Gene Expr Model	MX1	scale(Baseline PC2)	-0.28054	0.106339	-2.63817	0.00867717	0.0236392
Stim Gene Expr Model	MX1	StimAT	-0.1512	0.181843	-0.831486	0.40622	0.559616
Stim Gene Expr Model	MX1	StimLPS	2.50245	0.184222	13.5839	1.50194e-34	2.33502e-33
Stim Gene Expr Model	MX1	StimPam	3.49099	0.182845	19.0926	1.687e-57	4.47054e-56
Stim Gene Expr Model	MX2	(Intercept)	1.99307	0.228811	8.71054	9.19796e-17	8.86349e-16
Stim Gene Expr Model	MX2	scale(Age)	0.0924595	0.0816948	1.13177	0.25844	0.40612
Stim Gene Expr Model	MX2	SexMale	-0.265372	0.151629	-1.75014	0.0808956	0.157535
Stim Gene Expr Model	MX2	scale(AIMs PC1)	-0.391984	0.0815528	-4.80651	2.20977e-06	1.16062e-05
Stim Gene Expr Model	MX2	scale(AIMs PC2)	0.220201	0.0756114	2.91228	0.00379811	0.0116236
Stim Gene Expr Model	MX2	CMV	-0.204385	0.129763	-1.57507	0.116067	0.213797
Stim Gene Expr Model	MX2	EBV	0.339667	0.129121	2.63061	0.00886703	0.0239883
Stim Gene Expr Model	MX2	HSV	0.0598432	0.180005	0.332452	0.73973	0.840594
Stim Gene Expr Model	MX2	scale(Baseline PC1)	-0.0275729	0.0619894	-0.4448	0.656716	0.780561
Stim Gene Expr Model	MX2	scale(Baseline PC2)	-0.162519	0.0965744	-1.68284	0.0932215	0.177337
Stim Gene Expr Model	MX2	StimAT	-0.147253	0.164475	-0.895291	0.371194	0.523986
Stim Gene Expr Model	MX2	StimLPS	1.76244	0.166627	10.5771	4.12835e-23	4.71928e-22
Stim Gene Expr Model	MX2	StimPam	2.58552	0.164924	15.677	3.83516e-43	6.87968e-42
Stim Gene Expr Model	NFATC1	(Intercept)	6.29394	0.11878	52.9884	3.13714e-176	1.82895e-173
Stim Gene Expr Model	NFATC1	scale(Age)	0.0126106	0.0424803	0.296857	0.76674	0.85634
Stim Gene Expr Model	NFATC1	SexMale	-0.040078	0.0785592	-0.510163	0.610238	0.744286
Stim Gene Expr Model	NFATC1	scale(AIMs PC1)	-0.0970922	0.0429373	-2.26125	0.0243159	0.0576025
Stim Gene Expr Model	NFATC1	scale(AIMs PC2)	0.00350496	0.0396227	0.0884583	0.92956	0.96255
Stim Gene Expr Model	NFATC1	CMV	-0.198253	0.0674885	-2.93758	0.00351215	0.0108914
Stim Gene Expr Model	NFATC1	EBV	0.0244385	0.0670617	0.364419	0.715751	0.822904
Stim Gene Expr Model	NFATC1	HSV	0.0251598	0.0936824	0.268564	0.788413	0.873849
Stim Gene Expr Model	NFATC1	scale(Baseline PC1)	0.0359942	0.0324979	1.10759	0.268751	0.416341
Stim Gene Expr Model	NFATC1	scale(Baseline PC2)	0.184407	0.0514696	3.58283	0.000384706	0.00144699
Stim Gene Expr Model	NFATC1	StimAT	-0.126076	0.0863109	-1.46072	0.144929	0.255654
Stim Gene Expr Model	NFATC1	StimLPS	0.23563	0.0871967	2.70228	0.00719944	0.0201308
Stim Gene Expr Model	NFATC1	StimPam	0.726188	0.0865876	8.38674	1.02584e-15	9.34478e-15
Stim Gene Expr Model	NFKB1	(Intercept)	3.45309	0.0960575	35.9481	6.07108e-125	7.86542e-123
Stim Gene Expr Model	NFKB1	scale(Age)	-0.00594806	0.0346445	-0.171688	0.863773	0.920166
Stim Gene Expr Model	NFKB1	SexMale	-0.0065775	0.0633972	-0.103751	0.917421	0.954249
Stim Gene Expr Model	NFKB1	scale(AIMs PC1)	-0.176368	0.0339649	-5.19266	3.36947e-07	1.90719e-06
Stim Gene Expr Model	NFKB1	scale(AIMs PC2)	0.00700128	0.0315549	0.221876	0.824528	0.897544
Stim Gene Expr Model	NFKB1	CMV	-0.00958061	0.0544618	-0.175914	0.860454	0.917923
Stim Gene Expr Model	NFKB1	EBV	0.141114	0.0542136	2.60292	0.00960142	0.0257362
Stim Gene Expr Model	NFKB1	HSV	0.0759975	0.0755731	1.00562	0.315234	0.471839
Stim Gene Expr Model	NFKB1	scale(Baseline PC1)	0.0725209	0.0260685	2.78193	0.0056702	0.0165701
Stim Gene Expr Model	NFKB1	scale(Baseline PC2)	-0.0924907	0.0403319	-2.29324	0.022374	0.0536793
Stim Gene Expr Model	NFKB1	StimAT	0.328701	0.0691542	4.75316	2.83598e-06	1.45033e-05
Stim Gene Expr Model	NFKB1	StimLPS	-0.150359	0.0698682	-2.15204	0.0320173	0.0722093
Stim Gene Expr Model	NFKB1	StimPam	-0.410939	0.0693399	-5.92644	6.89306e-09	4.34449e-08
Stim Gene Expr Model	NFKB2	(Intercept)	3.16234	0.230284	13.7324	1.57573e-28	2.18727e-27
Stim Gene Expr Model	NFKB2	scale(Age)	-0.0537742	0.0629501	-0.854236	0.394301	0.54798
Stim Gene Expr Model	NFKB2	SexMale	0.104834	0.110612	0.947763	0.344735	0.501824
Stim Gene Expr Model	NFKB2	scale(AIMs PC1)	0.00423917	0.0654421	0.0647774	0.948435	0.970918
Stim Gene Expr Model	NFKB2	scale(AIMs PC2)	-0.0129517	0.0586477	-0.220839	0.82551	0.897544
Stim Gene Expr Model	NFKB2	CMV	-0.26795	0.101942	-2.62846	0.009446	0.025378
Stim Gene Expr Model	NFKB2	EBV	0.199815	0.101427	1.97005	0.0506265	0.105412
Stim Gene Expr Model	NFKB2	HSV	0.466905	0.167492	2.78762	0.00597893	0.017256
Stim Gene Expr Model	NFKB2	scale(Baseline PC1)	0.166179	0.0487499	3.40881	0.000832934	0.00289048
Stim Gene Expr Model	NFKB2	scale(Baseline PC2)	-0.0384131	0.0837092	-0.458887	0.646963	0.772908
Stim Gene Expr Model	NFKB2	StimAT	-0.204162	0.152156	-1.34179	0.181638	0.302557
Stim Gene Expr Model	NFKB2	StimLPS	-0.0802803	0.158066	-0.507892	0.612256	0.745188
Stim Gene Expr Model	NFKB2	StimPam	-0.081029	0.16102	-0.503223	0.615526	0.746992
Stim Gene Expr Model	NFKBIA	(Intercept)	2.50437	0.129668	19.3137	1.46198e-58	4.05874e-57
Stim Gene Expr Model	NFKBIA	scale(Age)	0.0153173	0.0468668	0.326827	0.743977	0.841394
Stim Gene Expr Model	NFKBIA	SexMale	0.0506364	0.0854623	0.5925	0.553864	0.70044
Stim Gene Expr Model	NFKBIA	scale(AIMs PC1)	-0.310565	0.0456886	-6.79744	4.08275e-11	2.93857e-10
Stim Gene Expr Model	NFKBIA	scale(AIMs PC2)	0.147766	0.0423552	3.48873	0.000541566	0.00196107
Stim Gene Expr Model	NFKBIA	CMV	0.0812856	0.0734111	1.10727	0.268872	0.416341
Stim Gene Expr Model	NFKBIA	EBV	0.166302	0.0730729	2.27583	0.0234062	0.0558111
Stim Gene Expr Model	NFKBIA	HSV	0.0890263	0.101871	0.873916	0.38271	0.534419
Stim Gene Expr Model	NFKBIA	scale(Baseline PC1)	-0.0492209	0.0351322	-1.40102	0.162016	0.278629
Stim Gene Expr Model	NFKBIA	scale(Baseline PC2)	-0.176504	0.0543532	-3.24736	0.00126724	0.00423381
Stim Gene Expr Model	NFKBIA	StimAT	0.321214	0.093466	3.43669	0.000653258	0.00232225
Stim Gene Expr Model	NFKBIA	StimLPS	-0.874719	0.0941645	-9.28926	1.17526e-18	1.17124e-17
Stim Gene Expr Model	NFKBIA	StimPam	-1.08763	0.0937235	-11.6047	6.79096e-27	8.99802e-26
Stim Gene Expr Model	NLRP3	(Intercept)	4.17838	0.298857	13.9812	6.86416e-36	1.09638e-34
Stim Gene Expr Model	NLRP3	scale(Age)	-0.16753	0.107078	-1.56456	0.118551	0.217686
Stim Gene Expr Model	NLRP3	SexMale	-0.0798524	0.198079	-0.403135	0.687084	0.807876
Stim Gene Expr Model	NLRP3	scale(AIMs PC1)	-0.367146	0.105491	-3.48035	0.000561183	0.00202582
Stim Gene Expr Model	NLRP3	scale(AIMs PC2)	0.285163	0.0987998	2.88627	0.00412956	0.0125067
Stim Gene Expr Model	NLRP3	CMV	0.0896174	0.17036	0.526046	0.599175	0.736183
Stim Gene Expr Model	NLRP3	EBV	0.419374	0.168885	2.48319	0.0134685	0.0345148
Stim Gene Expr Model	NLRP3	HSV	0.189234	0.236304	0.800809	0.423762	0.579937
Stim Gene Expr Model	NLRP3	scale(Baseline PC1)	-0.0906875	0.0815653	-1.11184	0.266937	0.414446
Stim Gene Expr Model	NLRP3	scale(Baseline PC2)	0.164519	0.126206	1.30358	0.193198	0.31728
Stim Gene Expr Model	NLRP3	StimAT	1.76688	0.218776	8.0762	9.76982e-15	8.76277e-14
Stim Gene Expr Model	NLRP3	StimLPS	0.167586	0.215195	0.778762	0.436623	0.589922
Stim Gene Expr Model	NLRP3	StimPam	-0.607726	0.215933	-2.81441	0.00515072	0.0151736
Stim Gene Expr Model	OAS1	(Intercept)	2.79381	0.24094	11.5955	8.89639e-27	1.16553e-25
Stim Gene Expr Model	OAS1	scale(Age)	0.0911503	0.0855522	1.06544	0.287364	0.440877
Stim Gene Expr Model	OAS1	SexMale	-0.224873	0.160483	-1.40123	0.161972	0.278629
Stim Gene Expr Model	OAS1	scale(AIMs PC1)	-0.349034	0.0862231	-4.04804	6.27637e-05	0.000266969
Stim Gene Expr Model	OAS1	scale(AIMs PC2)	0.140857	0.0793429	1.77529	0.0766607	0.150482
Stim Gene Expr Model	OAS1	CMV	-0.0815763	0.135258	-0.603118	0.546795	0.69679
Stim Gene Expr Model	OAS1	EBV	0.448353	0.135223	3.31566	0.00100346	0.00343716
Stim Gene Expr Model	OAS1	HSV	0.138813	0.189533	0.732397	0.464384	0.616009
Stim Gene Expr Model	OAS1	scale(Baseline PC1)	-0.0688646	0.0649513	-1.06025	0.289714	0.441577
Stim Gene Expr Model	OAS1	scale(Baseline PC2)	-0.249843	0.101597	-2.45917	0.0143768	0.0365215
Stim Gene Expr Model	OAS1	StimAT	-0.354106	0.172351	-2.05456	0.0406139	0.0888476
Stim Gene Expr Model	OAS1	StimLPS	2.22364	0.174181	12.7663	3.04687e-31	4.44081e-30
Stim Gene Expr Model	OAS1	StimPam	2.54737	0.17428	14.6165	1.30774e-38	2.24239e-37
Stim Gene Expr Model	PDGFA	(Intercept)	9.61285	0.254205	37.8153	4.04075e-114	3.62424e-112
Stim Gene Expr Model	PDGFA	scale(Age)	-0.151193	0.0810053	-1.86646	0.0629859	0.127141
Stim Gene Expr Model	PDGFA	SexMale	-0.140986	0.159571	-0.883535	0.377679	0.529932
Stim Gene Expr Model	PDGFA	scale(AIMs PC1)	-0.211762	0.0848148	-2.49675	0.0130885	0.0337636
Stim Gene Expr Model	PDGFA	scale(AIMs PC2)	0.0794664	0.076933	1.03293	0.302498	0.459261
Stim Gene Expr Model	PDGFA	CMV	0.330373	0.135096	2.44547	0.0150611	0.0380938
Stim Gene Expr Model	PDGFA	EBV	0.271956	0.134104	2.02795	0.0434797	0.0927298
Stim Gene Expr Model	PDGFA	HSV	-0.096178	0.1937	-0.496532	0.619895	0.74979
Stim Gene Expr Model	PDGFA	scale(Baseline PC1)	-0.0176302	0.0646096	-0.272873	0.785145	0.871056
Stim Gene Expr Model	PDGFA	scale(Baseline PC2)	0.0556809	0.101765	0.547154	0.584693	0.724537
Stim Gene Expr Model	PDGFA	StimAT	0.0737834	0.185234	0.398325	0.690684	0.807876
Stim Gene Expr Model	PDGFA	StimLPS	-0.467268	0.184287	-2.53555	0.0117524	0.0307249
Stim Gene Expr Model	PDGFA	StimPam	-0.0518329	0.176263	-0.294065	0.768918	0.857951
Stim Gene Expr Model	PDGFB	(Intercept)	10.0183	0.276453	36.2389	6.34865e-108	4.35443e-106
Stim Gene Expr Model	PDGFB	scale(Age)	0.0500288	0.0903434	0.553763	0.580182	0.721363
Stim Gene Expr Model	PDGFB	SexMale	0.0995153	0.169729	0.586319	0.558132	0.704309
Stim Gene Expr Model	PDGFB	scale(AIMs PC1)	-0.121181	0.092532	-1.30961	0.191398	0.315876
Stim Gene Expr Model	PDGFB	scale(AIMs PC2)	-0.127682	0.0898045	-1.42178	0.1562	0.271834
Stim Gene Expr Model	PDGFB	CMV	-0.103193	0.14649	-0.704439	0.481743	0.632559
Stim Gene Expr Model	PDGFB	EBV	0.0312931	0.145574	0.214963	0.829952	0.901047
Stim Gene Expr Model	PDGFB	HSV	-0.265804	0.207319	-1.2821	0.200864	0.328287
Stim Gene Expr Model	PDGFB	scale(Baseline PC1)	-0.177587	0.0705441	-2.51739	0.0123794	0.0321477
Stim Gene Expr Model	PDGFB	scale(Baseline PC2)	0.416263	0.112886	3.68745	0.00027185	0.00104613
Stim Gene Expr Model	PDGFB	StimAT	-0.167611	0.204847	-0.818227	0.413921	0.568471
Stim Gene Expr Model	PDGFB	StimLPS	0.409625	0.207491	1.97418	0.04934	0.103101
Stim Gene Expr Model	PDGFB	StimPam	-0.149053	0.196519	-0.758467	0.448807	0.601505
Stim Gene Expr Model	PTGS2	(Intercept)	7.08583	0.314532	22.5282	8.71217e-69	2.82178e-67
Stim Gene Expr Model	PTGS2	scale(Age)	-0.285039	0.10326	-2.7604	0.00609482	0.0175156
Stim Gene Expr Model	PTGS2	SexMale	-0.288349	0.198937	-1.44945	0.148159	0.259389
Stim Gene Expr Model	PTGS2	scale(AIMs PC1)	-0.295835	0.108811	-2.7188	0.00689717	0.0194254
Stim Gene Expr Model	PTGS2	scale(AIMs PC2)	0.0540048	0.102279	0.528015	0.597843	0.735321
Stim Gene Expr Model	PTGS2	CMV	0.449169	0.175844	2.55435	0.0110858	0.0291784
Stim Gene Expr Model	PTGS2	EBV	0.383814	0.172574	2.22406	0.0268186	0.0622919
Stim Gene Expr Model	PTGS2	HSV	0.267873	0.240659	1.11308	0.26648	0.414288
Stim Gene Expr Model	PTGS2	scale(Baseline PC1)	-0.0779978	0.0837885	-0.930889	0.352589	0.510074
Stim Gene Expr Model	PTGS2	scale(Baseline PC2)	-0.615754	0.131378	-4.6869	4.0588e-06	2.03114e-05
Stim Gene Expr Model	PTGS2	StimAT	0.532967	0.244526	2.1796	0.0299918	0.0679037
Stim Gene Expr Model	PTGS2	StimLPS	-6.22712	0.236758	-26.3016	4.35467e-83	2.03102e-81
Stim Gene Expr Model	PTGS2	StimPam	-3.89085	0.236511	-16.451	7.33547e-45	1.35764e-43
Stim Gene Expr Model	REL	(Intercept)	3.34314	0.139661	23.9375	3.22055e-78	1.34113e-76
Stim Gene Expr Model	REL	scale(Age)	0.0247438	0.0493109	0.501792	0.6161	0.746992
Stim Gene Expr Model	REL	SexMale	-0.0808145	0.090963	-0.888433	0.374863	0.52725
Stim Gene Expr Model	REL	scale(AIMs PC1)	-0.207344	0.0486674	-4.26042	2.56812e-05	0.000114729
Stim Gene Expr Model	REL	scale(AIMs PC2)	-0.00589855	0.0453437	-0.130085	0.896567	0.940105
Stim Gene Expr Model	REL	CMV	-0.0648611	0.078056	-0.830956	0.406514	0.559616
Stim Gene Expr Model	REL	EBV	0.0657874	0.0778704	0.844832	0.398729	0.553474
Stim Gene Expr Model	REL	HSV	0.0173568	0.109442	0.158593	0.874072	0.92736
Stim Gene Expr Model	REL	scale(Baseline PC1)	0.0357912	0.0373843	0.957385	0.338974	0.496718
Stim Gene Expr Model	REL	scale(Baseline PC2)	0.0940599	0.0582038	1.61604	0.106904	0.199122
Stim Gene Expr Model	REL	StimAT	0.639063	0.0995651	6.41855	4.04958e-10	2.8106e-09
Stim Gene Expr Model	REL	StimLPS	-0.011052	0.100311	-0.110177	0.912326	0.952348
Stim Gene Expr Model	REL	StimPam	-0.203923	0.0995591	-2.04826	0.0412126	0.0896528
Stim Gene Expr Model	RELA	(Intercept)	3.31233	0.0833681	39.7314	6.38896e-138	1.24159e-135
Stim Gene Expr Model	RELA	scale(Age)	-0.042514	0.0300617	-1.41422	0.158109	0.27393
Stim Gene Expr Model	RELA	SexMale	-0.0570853	0.0551793	-1.03454	0.301536	0.458397
Stim Gene Expr Model	RELA	scale(AIMs PC1)	-0.127323	0.0294718	-4.32016	1.98922e-05	8.99004e-05
Stim Gene Expr Model	RELA	scale(AIMs PC2)	0.0614691	0.0273084	2.25092	0.0249569	0.0588923
Stim Gene Expr Model	RELA	CMV	-0.00646289	0.0472394	-0.136811	0.891252	0.937906
Stim Gene Expr Model	RELA	EBV	0.0186801	0.0470965	0.396635	0.691858	0.807876
Stim Gene Expr Model	RELA	HSV	-0.00840156	0.0657106	-0.127857	0.898329	0.941107
Stim Gene Expr Model	RELA	scale(Baseline PC1)	0.0338227	0.0226314	1.4945	0.135868	0.242606
Stim Gene Expr Model	RELA	scale(Baseline PC2)	0.101543	0.0349581	2.90469	0.0038893	0.0118715
Stim Gene Expr Model	RELA	StimAT	0.461724	0.0601335	7.67832	1.35769e-13	1.11484e-12
Stim Gene Expr Model	RELA	StimLPS	0.681898	0.0605828	11.2556	1.38848e-25	1.7223e-24
Stim Gene Expr Model	RELA	StimPam	1.03278	0.0604622	17.0814	4.89279e-49	9.66948e-48
Stim Gene Expr Model	RELB	(Intercept)	4.98739	0.0961835	51.8528	1.03219e-174	4.01177e-172
Stim Gene Expr Model	RELB	scale(Age)	0.0347491	0.034088	1.01939	0.308662	0.465589
Stim Gene Expr Model	RELB	SexMale	-0.0116438	0.0633375	-0.183837	0.854239	0.916323
Stim Gene Expr Model	RELB	scale(AIMs PC1)	-0.0897027	0.0338301	-2.65157	0.00834636	0.0227912
Stim Gene Expr Model	RELB	scale(AIMs PC2)	0.0552833	0.0314219	1.75939	0.0793142	0.155359
Stim Gene Expr Model	RELB	CMV	-0.0488792	0.0540502	-0.904328	0.366393	0.521424
Stim Gene Expr Model	RELB	EBV	0.0193482	0.0538262	0.359458	0.719452	0.824048
Stim Gene Expr Model	RELB	HSV	0.0359138	0.0757141	0.474335	0.635533	0.76395
Stim Gene Expr Model	RELB	scale(Baseline PC1)	0.092267	0.0258597	3.56799	0.000405626	0.0015159
Stim Gene Expr Model	RELB	scale(Baseline PC2)	-0.0222358	0.0401796	-0.55341	0.580307	0.721363
Stim Gene Expr Model	RELB	StimAT	0.016088	0.0687964	0.233849	0.815228	0.892541
Stim Gene Expr Model	RELB	StimLPS	-0.552803	0.0693088	-7.97595	1.78622e-14	1.57783e-13
Stim Gene Expr Model	RELB	StimPam	-0.248056	0.0691836	-3.58547	0.00038023	0.00143478
Stim Gene Expr Model	RORC	(Intercept)	8.76461	0.683553	12.8221	2.86764e-27	3.8433e-26
Stim Gene Expr Model	RORC	scale(Age)	0.220102	0.222989	0.987056	0.324918	0.482003
Stim Gene Expr Model	RORC	SexMale	0.38937	0.430956	0.903504	0.367446	0.521854
Stim Gene Expr Model	RORC	scale(AIMs PC1)	0.0206545	0.221757	0.0931401	0.925894	0.959638
Stim Gene Expr Model	RORC	scale(AIMs PC2)	-0.293791	0.201515	-1.45791	0.146578	0.257783
Stim Gene Expr Model	RORC	CMV	-0.0818403	0.359244	-0.227812	0.820046	0.894731
Stim Gene Expr Model	RORC	EBV	-0.314358	0.385997	-0.814406	0.416471	0.570629
Stim Gene Expr Model	RORC	HSV	-0.228165	0.53138	-0.429381	0.668151	0.790126
Stim Gene Expr Model	RORC	scale(Baseline PC1)	-0.330285	0.172447	-1.91529	0.0570148	0.116835
Stim Gene Expr Model	RORC	scale(Baseline PC2)	0.476881	0.267577	1.78222	0.0763717	0.150168
Stim Gene Expr Model	RORC	StimAT	1.16261	0.567505	2.04864	0.0419254	0.0903605
Stim Gene Expr Model	RORC	StimLPS	0.154254	0.485765	0.317549	0.751189	0.847905
Stim Gene Expr Model	RORC	StimPam	-1.2273	0.4662	-2.63255	0.0091987	0.024828
Stim Gene Expr Model	SELL	(Intercept)	1.15217	0.133853	8.60777	1.96964e-16	1.8227e-15
Stim Gene Expr Model	SELL	scale(Age)	0.166921	0.0480265	3.47561	0.000568229	0.00204492
Stim Gene Expr Model	SELL	SexMale	-0.023381	0.0891225	-0.262346	0.793196	0.87582
Stim Gene Expr Model	SELL	scale(AIMs PC1)	-0.185656	0.0477533	-3.88782	0.000119257	0.000477846
Stim Gene Expr Model	SELL	scale(AIMs PC2)	0.0314658	0.0443774	0.709051	0.478725	0.629305
Stim Gene Expr Model	SELL	CMV	-0.246356	0.075813	-3.24953	0.00125843	0.00421647
Stim Gene Expr Model	SELL	EBV	0.202868	0.0757042	2.67975	0.00768646	0.0213391
Stim Gene Expr Model	SELL	HSV	0.200467	0.105637	1.89771	0.0584885	0.119645
Stim Gene Expr Model	SELL	scale(Baseline PC1)	0.0286166	0.0363468	0.787323	0.431581	0.58708
Stim Gene Expr Model	SELL	scale(Baseline PC2)	0.144524	0.0564023	2.56237	0.0107786	0.0285238
Stim Gene Expr Model	SELL	StimAT	0.685031	0.096221	7.11935	5.41238e-12	4.12473e-11
Stim Gene Expr Model	SELL	StimLPS	0.757466	0.0972172	7.79148	6.3248e-14	5.38301e-13
Stim Gene Expr Model	SELL	StimPam	1.17988	0.0970112	12.1623	5.4266e-29	7.71637e-28
Stim Gene Expr Model	SOCS1	(Intercept)	3.34723	0.28989	11.5466	1.07737e-26	1.39579e-25
Stim Gene Expr Model	SOCS1	scale(Age)	-0.0229237	0.10418	-0.22004	0.825956	0.897544
Stim Gene Expr Model	SOCS1	SexMale	-0.0267659	0.191012	-0.140127	0.888633	0.937906
Stim Gene Expr Model	SOCS1	scale(AIMs PC1)	-0.301002	0.102248	-2.94384	0.00343764	0.0106888
Stim Gene Expr Model	SOCS1	scale(AIMs PC2)	0.168404	0.0946249	1.7797	0.0759119	0.149516
Stim Gene Expr Model	SOCS1	CMV	-0.0644163	0.16335	-0.394344	0.693545	0.807876
Stim Gene Expr Model	SOCS1	EBV	0.280077	0.163434	1.71371	0.0873857	0.168416
Stim Gene Expr Model	SOCS1	HSV	-0.214453	0.228193	-0.939785	0.347915	0.505822
Stim Gene Expr Model	SOCS1	scale(Baseline PC1)	-0.119426	0.0783289	-1.52467	0.128161	0.231324
Stim Gene Expr Model	SOCS1	scale(Baseline PC2)	0.269621	0.12163	2.21673	0.027224	0.0629826
Stim Gene Expr Model	SOCS1	StimAT	0.827841	0.208717	3.96633	8.69994e-05	0.000357188
Stim Gene Expr Model	SOCS1	StimLPS	1.53351	0.210302	7.29193	1.74531e-12	1.38438e-11
Stim Gene Expr Model	SOCS1	StimPam	2.12855	0.208683	10.1999	8.6645e-22	9.80855e-21
Stim Gene Expr Model	SOCS3	(Intercept)	2.71274	0.285092	9.5153	1.98495e-19	2.03022e-18
Stim Gene Expr Model	SOCS3	scale(Age)	-0.0481326	0.102307	-0.470473	0.638282	0.764889
Stim Gene Expr Model	SOCS3	SexMale	-0.11956	0.187934	-0.636183	0.525033	0.676452
Stim Gene Expr Model	SOCS3	scale(AIMs PC1)	-0.301715	0.100549	-3.00068	0.00286823	0.00911269
Stim Gene Expr Model	SOCS3	scale(AIMs PC2)	0.17894	0.0930387	1.92329	0.0551771	0.113603
Stim Gene Expr Model	SOCS3	CMV	-0.0532255	0.160984	-0.330625	0.741107	0.840594
Stim Gene Expr Model	SOCS3	EBV	0.298397	0.160525	1.85887	0.0638038	0.128268
Stim Gene Expr Model	SOCS3	HSV	-0.166502	0.224542	-0.741517	0.45883	0.611424
Stim Gene Expr Model	SOCS3	scale(Baseline PC1)	-0.132513	0.077109	-1.71852	0.0865011	0.166987
Stim Gene Expr Model	SOCS3	scale(Baseline PC2)	0.227012	0.119911	1.89317	0.0590812	0.120435
Stim Gene Expr Model	SOCS3	StimAT	1.12235	0.205696	5.45638	8.69112e-08	5.14408e-07
Stim Gene Expr Model	SOCS3	StimLPS	1.14154	0.207257	5.50784	6.63493e-08	3.94711e-07
Stim Gene Expr Model	SOCS3	StimPam	1.06531	0.205167	5.19237	3.36219e-07	1.90719e-06
Stim Gene Expr Model	STAT1	(Intercept)	0.073253	0.173921	0.421186	0.673854	0.795257
Stim Gene Expr Model	STAT1	scale(Age)	0.128971	0.0624204	2.06616	0.0394817	0.0866962
Stim Gene Expr Model	STAT1	SexMale	-0.0833681	0.115497	-0.721821	0.470842	0.621747
Stim Gene Expr Model	STAT1	scale(AIMs PC1)	-0.158726	0.0618302	-2.56712	0.0106316	0.0283024
Stim Gene Expr Model	STAT1	scale(AIMs PC2)	0.121077	0.056998	2.12423	0.0342876	0.0765888
Stim Gene Expr Model	STAT1	CMV	-0.28901	0.0985579	-2.93239	0.00356466	0.0109957
Stim Gene Expr Model	STAT1	EBV	0.20045	0.0980999	2.04332	0.0417007	0.0901878
Stim Gene Expr Model	STAT1	HSV	0.277954	0.137225	2.02553	0.0435019	0.0927298
Stim Gene Expr Model	STAT1	scale(Baseline PC1)	0.191527	0.0471519	4.06192	5.8999e-05	0.000253848
Stim Gene Expr Model	STAT1	scale(Baseline PC2)	-0.263104	0.0732923	-3.5898	0.000373707	0.00141475
Stim Gene Expr Model	STAT1	StimAT	0.408221	0.125576	3.2508	0.00125216	0.00420755
Stim Gene Expr Model	STAT1	StimLPS	1.22251	0.126538	9.66119	6.47687e-20	6.86548e-19
Stim Gene Expr Model	STAT1	StimPam	1.76788	0.125604	14.0751	1.36693e-36	2.21366e-35
Stim Gene Expr Model	STAT3	(Intercept)	2.72333	0.0812092	33.5348	2.03514e-116	1.97748e-114
Stim Gene Expr Model	STAT3	scale(Age)	0.00532716	0.0292521	0.182112	0.85559	0.916929
Stim Gene Expr Model	STAT3	SexMale	-0.024169	0.0536031	-0.450889	0.652323	0.776924
Stim Gene Expr Model	STAT3	scale(AIMs PC1)	-0.154528	0.0287099	-5.38237	1.27857e-07	7.45409e-07
Stim Gene Expr Model	STAT3	scale(AIMs PC2)	0.0584784	0.0265863	2.19957	0.0284298	0.0652542
Stim Gene Expr Model	STAT3	CMV	-0.0557607	0.0460114	-1.21189	0.226296	0.362946
Stim Gene Expr Model	STAT3	EBV	0.022422	0.0458351	0.489188	0.624986	0.754383
Stim Gene Expr Model	STAT3	HSV	0.0595662	0.0639181	0.931915	0.351963	0.510074
Stim Gene Expr Model	STAT3	scale(Baseline PC1)	0.0602798	0.0220062	2.73921	0.00644424	0.0184166
Stim Gene Expr Model	STAT3	scale(Baseline PC2)	0.0104453	0.0341135	0.306193	0.759623	0.854853
Stim Gene Expr Model	STAT3	StimAT	0.666702	0.0585414	11.3886	4.20415e-26	5.3283e-25
Stim Gene Expr Model	STAT3	StimLPS	0.128649	0.058986	2.18101	0.0297853	0.0678315
Stim Gene Expr Model	STAT3	StimPam	0.20908	0.0585437	3.57135	0.000400015	0.00149973
Stim Gene Expr Model	STAT4	(Intercept)	2.92539	0.156624	18.6778	9.75272e-56	2.52704e-54
Stim Gene Expr Model	STAT4	scale(Age)	-0.228162	0.0554992	-4.11109	4.82594e-05	0.000209964
Stim Gene Expr Model	STAT4	SexMale	0.0894644	0.102528	0.872589	0.383437	0.534697
Stim Gene Expr Model	STAT4	scale(AIMs PC1)	-0.226783	0.0549726	-4.12537	4.54796e-05	0.000198611
Stim Gene Expr Model	STAT4	scale(AIMs PC2)	0.0400765	0.0510364	0.785253	0.432793	0.58708
Stim Gene Expr Model	STAT4	CMV	-0.0809371	0.0881645	-0.918024	0.359187	0.514298
Stim Gene Expr Model	STAT4	EBV	0.239475	0.0876984	2.73066	0.0066144	0.0187791
Stim Gene Expr Model	STAT4	HSV	0.387328	0.123099	3.14648	0.00178242	0.00588753
Stim Gene Expr Model	STAT4	scale(Baseline PC1)	0.142585	0.0421725	3.381	0.000796972	0.00277688
Stim Gene Expr Model	STAT4	scale(Baseline PC2)	0.230419	0.0654383	3.52117	0.000481705	0.00177182
Stim Gene Expr Model	STAT4	StimAT	1.08111	0.112228	9.63311	8.44453e-20	8.79136e-19
Stim Gene Expr Model	STAT4	StimLPS	0.402372	0.113068	3.55867	0.0004198	0.00156386
Stim Gene Expr Model	STAT4	StimPam	0.4539	0.11284	4.02252	6.94505e-05	0.000290169
Stim Gene Expr Model	TBK1	(Intercept)	4.17745	0.163211	25.5954	3.48151e-85	1.69143e-83
Stim Gene Expr Model	TBK1	scale(Age)	-0.1243	0.058173	-2.13673	0.0332485	0.0748413
Stim Gene Expr Model	TBK1	SexMale	-0.000685443	0.108017	-0.00634571	0.99494	0.99665
Stim Gene Expr Model	TBK1	scale(AIMs PC1)	-0.378937	0.0577416	-6.56263	1.70536e-10	1.20512e-09
Stim Gene Expr Model	TBK1	scale(AIMs PC2)	0.147735	0.0535731	2.75763	0.00609893	0.0175156
Stim Gene Expr Model	TBK1	CMV	-0.029947	0.0922025	-0.324796	0.745511	0.842312
Stim Gene Expr Model	TBK1	EBV	0.128738	0.0920854	1.39802	0.162908	0.27893
Stim Gene Expr Model	TBK1	HSV	0.0946151	0.128903	0.734	0.463394	0.615396
Stim Gene Expr Model	TBK1	scale(Baseline PC1)	-0.0322961	0.0442095	-0.730524	0.465513	0.616805
Stim Gene Expr Model	TBK1	scale(Baseline PC2)	0.0463247	0.068643	0.674864	0.500166	0.649436
Stim Gene Expr Model	TBK1	StimAT	0.82487	0.117786	7.0031	1.11815e-11	8.30423e-11
Stim Gene Expr Model	TBK1	StimLPS	-0.346096	0.118681	-2.9162	0.00375014	0.011507
Stim Gene Expr Model	TBK1	StimPam	0.121369	0.117783	1.03044	0.303448	0.460104
Stim Gene Expr Model	TBX21	(Intercept)	5.60162	0.175484	31.921	4.59075e-108	3.34551e-106
Stim Gene Expr Model	TBX21	scale(Age)	-0.139502	0.0604075	-2.30935	0.021477	0.0519548
Stim Gene Expr Model	TBX21	SexMale	-0.013911	0.114358	-0.121645	0.903247	0.945409
Stim Gene Expr Model	TBX21	scale(AIMs PC1)	-0.0147337	0.0609534	-0.241721	0.809131	0.888261
Stim Gene Expr Model	TBX21	scale(AIMs PC2)	-0.0424438	0.0577062	-0.735516	0.462494	0.614901
Stim Gene Expr Model	TBX21	CMV	-0.00822442	0.0975145	-0.0843405	0.932832	0.96255
Stim Gene Expr Model	TBX21	EBV	0.203938	0.0971434	2.09935	0.0364666	0.0809905
Stim Gene Expr Model	TBX21	HSV	0.14342	0.13677	1.04862	0.295042	0.44911
Stim Gene Expr Model	TBX21	scale(Baseline PC1)	0.216228	0.0468811	4.61226	5.50551e-06	2.65265e-05
Stim Gene Expr Model	TBX21	scale(Baseline PC2)	-0.10508	0.0726921	-1.44554	0.149156	0.260744
Stim Gene Expr Model	TBX21	StimAT	0.137506	0.125545	1.09527	0.274113	0.422772
Stim Gene Expr Model	TBX21	StimLPS	0.64996	0.126213	5.14971	4.2597e-07	2.37646e-06
Stim Gene Expr Model	TBX21	StimPam	0.905436	0.125423	7.21908	3.02161e-12	2.36456e-11
Stim Gene Expr Model	TGFA	(Intercept)	8.76739	0.214003	40.9686	4.40041e-123	5.13088e-121
Stim Gene Expr Model	TGFA	scale(Age)	-0.141628	0.0746556	-1.89708	0.0588038	0.120079
Stim Gene Expr Model	TGFA	SexMale	0.196605	0.139307	1.41131	0.159218	0.275034
Stim Gene Expr Model	TGFA	scale(AIMs PC1)	-0.130282	0.0766808	-1.69901	0.0903819	0.17248
Stim Gene Expr Model	TGFA	scale(AIMs PC2)	0.156775	0.0695852	2.253	0.0250015	0.0588923
Stim Gene Expr Model	TGFA	CMV	0.127128	0.119442	1.06435	0.288049	0.441348
Stim Gene Expr Model	TGFA	EBV	0.18445	0.117473	1.57015	0.117464	0.21603
Stim Gene Expr Model	TGFA	HSV	0.0642336	0.164038	0.391578	0.695655	0.808708
Stim Gene Expr Model	TGFA	scale(Baseline PC1)	-0.111189	0.0572444	-1.94235	0.0530562	0.109687
Stim Gene Expr Model	TGFA	scale(Baseline PC2)	-0.0278384	0.0912849	-0.304961	0.760613	0.854853
Stim Gene Expr Model	TGFA	StimAT	0.130714	0.159373	0.820177	0.412784	0.567578
Stim Gene Expr Model	TGFA	StimLPS	-0.427683	0.163367	-2.61793	0.00930773	0.0250642
Stim Gene Expr Model	TGFA	StimPam	-1.22478	0.156654	-7.81838	9.79264e-14	8.09803e-13
Stim Gene Expr Model	TGFB1	(Intercept)	3.19313	0.100377	31.8113	3.55233e-109	2.76135e-107
Stim Gene Expr Model	TGFB1	scale(Age)	-0.121755	0.035698	-3.41071	0.000717485	0.00253512
Stim Gene Expr Model	TGFB1	SexMale	-0.0677258	0.0659186	-1.02742	0.304878	0.461672
Stim Gene Expr Model	TGFB1	scale(AIMs PC1)	-0.158972	0.0355505	-4.47174	1.02591e-05	4.86264e-05
Stim Gene Expr Model	TGFB1	scale(AIMs PC2)	0.0172106	0.0330226	0.521176	0.602547	0.737994
Stim Gene Expr Model	TGFB1	CMV	0.0600658	0.056647	1.06035	0.289658	0.441577
Stim Gene Expr Model	TGFB1	EBV	0.0256203	0.056342	0.454729	0.649564	0.775222
Stim Gene Expr Model	TGFB1	HSV	0.00591293	0.0790443	0.0748052	0.940409	0.966569
Stim Gene Expr Model	TGFB1	scale(Baseline PC1)	0.0782873	0.0271137	2.88737	0.00410689	0.0124704
Stim Gene Expr Model	TGFB1	scale(Baseline PC2)	0.142549	0.0421648	3.38077	0.000797816	0.00277688
Stim Gene Expr Model	TGFB1	StimAT	-0.0734191	0.0718482	-1.02186	0.307496	0.464487
Stim Gene Expr Model	TGFB1	StimLPS	-0.0651066	0.0723947	-0.899328	0.369047	0.522444
Stim Gene Expr Model	TGFB1	StimPam	-0.0174141	0.0725972	-0.239874	0.810558	0.888261
Stim Gene Expr Model	TNF	(Intercept)	3.87045	0.267597	14.4638	1.69083e-35	2.66419e-34
Stim Gene Expr Model	TNF	scale(Age)	0.0114673	0.0786609	0.145781	0.884203	0.936404
Stim Gene Expr Model	TNF	SexMale	0.0761554	0.149531	0.509294	0.610962	0.744391
Stim Gene Expr Model	TNF	scale(AIMs PC1)	-0.0598989	0.0785031	-0.763014	0.446121	0.599283
Stim Gene Expr Model	TNF	scale(AIMs PC2)	0.202528	0.074015	2.73631	0.00662543	0.0187791
Stim Gene Expr Model	TNF	CMV	-0.11362	0.130255	-0.872288	0.383826	0.534697
Stim Gene Expr Model	TNF	EBV	0.109171	0.133686	0.816626	0.414862	0.569094
Stim Gene Expr Model	TNF	HSV	0.0212518	0.207878	0.102232	0.918648	0.954674
Stim Gene Expr Model	TNF	scale(Baseline PC1)	0.00298638	0.0624945	0.0477864	0.961922	0.977856
Stim Gene Expr Model	TNF	scale(Baseline PC2)	0.0436817	0.0995116	0.438961	0.661041	0.784103
Stim Gene Expr Model	TNF	StimAT	0.800538	0.16414	4.87717	1.84039e-06	9.79863e-06
Stim Gene Expr Model	TNF	StimLPS	1.15002	0.179596	6.40341	6.70894e-10	4.57463e-09
Stim Gene Expr Model	TNF	StimPam	0.668561	0.172702	3.87118	0.000135905	0.000540838
Stim Gene Expr Model	TNFAIP3	(Intercept)	2.97272	0.112494	26.4256	1.63987e-88	8.31344e-87
Stim Gene Expr Model	TNFAIP3	scale(Age)	-0.0805997	0.0405107	-1.98959	0.047343	0.099463
Stim Gene Expr Model	TNFAIP3	SexMale	-0.101485	0.0742042	-1.36765	0.17222	0.291026
Stim Gene Expr Model	TNFAIP3	scale(AIMs PC1)	-0.250924	0.0396933	-6.32158	7.17435e-10	4.86355e-09
Stim Gene Expr Model	TNFAIP3	scale(AIMs PC2)	0.085859	0.036691	2.34006	0.019791	0.0482768
Stim Gene Expr Model	TNFAIP3	CMV	0.0422623	0.0636381	0.664104	0.507021	0.657605
Stim Gene Expr Model	TNFAIP3	EBV	0.17976	0.0634342	2.83381	0.00484189	0.0143655
Stim Gene Expr Model	TNFAIP3	HSV	0.0292519	0.0884439	0.33074	0.741021	0.840594
Stim Gene Expr Model	TNFAIP3	scale(Baseline PC1)	0.0681204	0.0304866	2.23444	0.0260275	0.060696
Stim Gene Expr Model	TNFAIP3	scale(Baseline PC2)	0.00442359	0.0471585	0.0938026	0.925315	0.959638
Stim Gene Expr Model	TNFAIP3	StimAT	0.183762	0.0809474	2.27014	0.0237514	0.0564833
Stim Gene Expr Model	TNFAIP3	StimLPS	-0.0685619	0.0815621	-0.84061	0.401088	0.556087
Stim Gene Expr Model	TNFAIP3	StimPam	0.23134	0.0811648	2.85025	0.00460344	0.0137985
Stim Gene Expr Model	TREX1	(Intercept)	0.551632	0.274191	2.01185	0.0449281	0.0949457
Stim Gene Expr Model	TREX1	scale(Age)	0.017342	0.0985593	0.175955	0.860421	0.917923
Stim Gene Expr Model	TREX1	SexMale	0.0195759	0.180745	0.108307	0.913809	0.952982
Stim Gene Expr Model	TREX1	scale(AIMs PC1)	-0.386108	0.0967219	-3.99194	7.84157e-05	0.000324229
Stim Gene Expr Model	TREX1	scale(AIMs PC2)	0.191004	0.0895381	2.13322	0.0335354	0.0753417
Stim Gene Expr Model	TREX1	CMV	-0.111497	0.154826	-0.720143	0.471872	0.622401
Stim Gene Expr Model	TREX1	EBV	0.216063	0.154385	1.39951	0.162462	0.278879
Stim Gene Expr Model	TREX1	HSV	-0.117252	0.215953	-0.542951	0.587476	0.725632
Stim Gene Expr Model	TREX1	scale(Baseline PC1)	-0.110116	0.0741594	-1.48486	0.138396	0.246366
Stim Gene Expr Model	TREX1	scale(Baseline PC2)	0.291408	0.115324	2.52686	0.0119065	0.0310581
Stim Gene Expr Model	TREX1	StimAT	1.26751	0.197827	6.40714	4.31047e-10	2.96316e-09
Stim Gene Expr Model	TREX1	StimLPS	1.55978	0.199329	7.82512	4.89169e-14	4.2565e-13
Stim Gene Expr Model	TREX1	StimPam	2.21491	0.197319	11.225	1.67332e-25	2.05379e-24
Stim Gene Expr Model	VEGFA	(Intercept)	8.79021	0.295145	29.7827	8.9756e-97	5.50819e-95
Stim Gene Expr Model	VEGFA	scale(Age)	-0.198674	0.0986982	-2.01295	0.0449078	0.0949457
Stim Gene Expr Model	VEGFA	SexMale	-0.185384	0.183852	-1.00833	0.314011	0.470613
Stim Gene Expr Model	VEGFA	scale(AIMs PC1)	-0.268575	0.101847	-2.63704	0.00874735	0.0237748
Stim Gene Expr Model	VEGFA	scale(AIMs PC2)	0.127259	0.0935938	1.35969	0.174829	0.293732
Stim Gene Expr Model	VEGFA	CMV	0.436024	0.159638	2.73132	0.0066371	0.0187791
Stim Gene Expr Model	VEGFA	EBV	0.114773	0.160771	0.713889	0.475785	0.626854
Stim Gene Expr Model	VEGFA	HSV	-0.201702	0.224939	-0.896696	0.370516	0.523662
Stim Gene Expr Model	VEGFA	scale(Baseline PC1)	-0.308069	0.0762467	-4.04043	6.60102e-05	0.000278869
Stim Gene Expr Model	VEGFA	scale(Baseline PC2)	-0.0824739	0.118703	-0.69479	0.487662	0.638892
Stim Gene Expr Model	VEGFA	StimAT	-0.0113581	0.212767	-0.0533827	0.957458	0.977324
Stim Gene Expr Model	VEGFA	StimLPS	-2.12068	0.211378	-10.0326	6.41418e-21	7.12279e-20
Stim Gene Expr Model	VEGFA	StimPam	-2.62684	0.20796	-12.6315	2.9747e-30	4.2821e-29
Stim Gene Expr Model	VEGFC	(Intercept)	9.31349	0.695509	13.3909	1.64871e-23	1.9224e-22
Stim Gene Expr Model	VEGFC	scale(Age)	-0.002744	0.173369	-0.0158275	0.987406	0.993597
Stim Gene Expr Model	VEGFC	SexMale	0.0188869	0.379914	0.0497137	0.960456	0.977856
Stim Gene Expr Model	VEGFC	scale(AIMs PC1)	-0.0760401	0.218332	-0.348278	0.728411	0.831858
Stim Gene Expr Model	VEGFC	scale(AIMs PC2)	0.170975	0.213583	0.800507	0.425436	0.580864
Stim Gene Expr Model	VEGFC	CMV	-0.360619	0.319744	-1.12783	0.26226	0.409365
Stim Gene Expr Model	VEGFC	EBV	0.281278	0.337096	0.834415	0.406163	0.559616
Stim Gene Expr Model	VEGFC	HSV	0.0254031	0.491436	0.0516916	0.958884	0.977324
Stim Gene Expr Model	VEGFC	scale(Baseline PC1)	0.110021	0.151714	0.725184	0.47014	0.621638
Stim Gene Expr Model	VEGFC	scale(Baseline PC2)	0.331291	0.261663	1.2661	0.208607	0.337358
Stim Gene Expr Model	VEGFC	StimAT	1.36125	0.59239	2.2979	0.023785	0.0564833
Stim Gene Expr Model	VEGFC	StimLPS	0.497689	0.557869	0.892125	0.374604	0.52725
Stim Gene Expr Model	VEGFC	StimPam	2.5306	0.537845	4.70507	8.70823e-06	4.14441e-05
Mann Whitney U - Media	CD86	-	-	-	-	1.9e-08	1.11467e-07
Mann Whitney U - Media	IL13	-	-	-	-	1.6e-05	5.02857e-05
Mann Whitney U - Media	NFKB1	-	-	-	-	0.068	0.0997333
Mann Whitney U - Media	IL1A	-	-	-	-	1.4e-05	4.56296e-05
Mann Whitney U - Media	CXCL2	-	-	-	-	1.6e-08	1.08308e-07
Mann Whitney U - Media	MAVS	-	-	-	-	2.2e-16	1.012e-14
Mann Whitney U - Media	TNFAIP3	-	-	-	-	0.00015	0.000347368
Mann Whitney U - Media	IFNG	-	-	-	-	1.3e-10	3.81333e-09
Mann Whitney U - Media	NFATC1	-	-	-	-	0.64	0.686829
Mann Whitney U - Media	AIM2	-	-	-	-	0.015	0.0253846
Mann Whitney U - Media	CGAS	-	-	-	-	0.16	0.192877
Mann Whitney U - Media	IFI16	-	-	-	-	0.75	0.795181
Mann Whitney U - Media	IL1RN	-	-	-	-	0.58	0.646076
Mann Whitney U - Media	SOCS1	-	-	-	-	0.0001	0.000244444
Mann Whitney U - Media	IL1B	-	-	-	-	0.022	0.0358519
Mann Whitney U - Media	IFIT1	-	-	-	-	0.0024	0.00449362
Mann Whitney U - Media	MX1	-	-	-	-	0.0006	0.00122791
Mann Whitney U - Media	CCL3	-	-	-	-	0.79	0.817882
Mann Whitney U - Media	IL15	-	-	-	-	0.0014	0.00273778
Mann Whitney U - Media	IFNA2	-	-	-	-	6.3e-10	1.1088e-08
Mann Whitney U - Media	NFKBIA	-	-	-	-	0.099	0.127536
Mann Whitney U - Media	SOCS3	-	-	-	-	0.00023	0.000518974
Mann Whitney U - Media	VEGFA	-	-	-	-	4.5e-05	0.00012
Mann Whitney U - Media	IFITM3	-	-	-	-	1.9e-08	1.11467e-07
Mann Whitney U - Media	MX2	-	-	-	-	0.23	0.269867
Mann Whitney U - Media	CCL4	-	-	-	-	0.1	0.127536
Mann Whitney U - Media	SELL	-	-	-	-	0.21	0.24973
Mann Whitney U - Media	CCL11	-	-	-	-	4.7e-05	0.000121647
Mann Whitney U - Media	CX3CL1	-	-	-	-	2.5e-08	1.375e-07
Mann Whitney U - Media	IFNB1	-	-	-	-	8.2e-09	6.56e-08
Mann Whitney U - Media	PDGFA	-	-	-	-	3.9e-05	0.00010725
Mann Whitney U - Media	TBK1	-	-	-	-	0.08	0.11541
Mann Whitney U - Media	IL10	-	-	-	-	0.4	0.457143
Mann Whitney U - Media	NLRP3	-	-	-	-	2.3e-16	1.012e-14
Mann Whitney U - Media	CCL5	-	-	-	-	0.013	0.0224314
Mann Whitney U - Media	IL2	-	-	-	-	1.2e-09	1.50857e-08
Mann Whitney U - Media	STAT1	-	-	-	-	0.93	0.94
Mann Whitney U - Media	TGFA	-	-	-	-	0.13	0.158889
Mann Whitney U - Media	PDGFB	-	-	-	-	0.095	0.124776
Mann Whitney U - Media	IRF1	-	-	-	-	3.4e-06	1.30087e-05
Mann Whitney U - Media	IFNL1	-	-	-	-	2.8e-08	1.41778e-07
Mann Whitney U - Media	CXCL1	-	-	-	-	5.9e-06	1.99692e-05
Mann Whitney U - Media	CCL22	-	-	-	-	2.4e-06	9.6e-06
Mann Whitney U - Media	STAT3	-	-	-	-	0.00064	0.00128
Mann Whitney U - Media	CD69	-	-	-	-	0.026	0.0408571
Mann Whitney U - Media	OAS1	-	-	-	-	0.00055	0.00115238
Mann Whitney U - Media	IL8	-	-	-	-	0.92	0.94
Mann Whitney U - Media	AREG	-	-	-	-	0.94	0.94
Mann Whitney U - Media	TREX1	-	-	-	-	5.1e-06	1.7952e-05
Mann Whitney U - Media	REL	-	-	-	-	0.037	0.0571228
Mann Whitney U - Media	IRF3	-	-	-	-	0.12	0.148732
Mann Whitney U - Media	DDX58	-	-	-	-	0.012	0.02112
Mann Whitney U - Media	CCL7	-	-	-	-	0.0001	0.000244444
Mann Whitney U - Media	STAT4	-	-	-	-	3.7e-05	0.000105032
Mann Whitney U - Media	IL6	-	-	-	-	1.1e-09	1.50857e-08
Mann Whitney U - Media	EOMES	-	-	-	-	0.36	0.416842
Mann Whitney U - Media	PTGS2	-	-	-	-	3.8e-06	1.39333e-05
Mann Whitney U - Media	IRF7	-	-	-	-	6.9e-09	6.072e-08
Mann Whitney U - Media	CCL2	-	-	-	-	0.47	0.530256
Mann Whitney U - Media	RELA	-	-	-	-	0.11	0.138286
Mann Whitney U - Media	KLRK1	-	-	-	-	3.4e-05	0.000102667
Mann Whitney U - Media	IL12A	-	-	-	-	6e-08	2.77895e-07
Mann Whitney U - Media	CD40LG	-	-	-	-	6.4e-09	6.072e-08
Mann Whitney U - Media	TGFB1	-	-	-	-	0.64	0.686829
Mann Whitney U - Media	IRF9	-	-	-	-	0.092	0.122667
Mann Whitney U - Media	TBX21	-	-	-	-	0.002	0.00382609
Mann Whitney U - Media	ISG15	-	-	-	-	0.025	0.04
Mann Whitney U - Media	CX3CR1	-	-	-	-	6.9e-09	6.072e-08
Mann Whitney U - Media	IL18	-	-	-	-	3.5e-05	0.000102667
Mann Whitney U - Media	RELB	-	-	-	-	1.1e-08	8.06667e-08
Mann Whitney U - Media	LTA	-	-	-	-	0.64	0.686829
Mann Whitney U - Media	FLT3LG	-	-	-	-	0.78	0.817143
Mann Whitney U - Media	CD80	-	-	-	-	3.2e-10	7.04e-09
Mann Whitney U - Media	TNF	-	-	-	-	0.0048	0.0088
Mann Whitney U - Media	KLRC1	-	-	-	-	2.9e-08	1.41778e-07
Mann Whitney U - Media	GZMB	-	-	-	-	2.3e-07	1.012e-06
Mann Whitney U - Media	JUN	-	-	-	-	0.0005	0.00107317
Mann Whitney U - Media	CXCL10	-	-	-	-	0.016	0.026566
Mann Whitney U - Media	NFKB2	-	-	-	-	0.047	0.0713103
Mann Whitney U - Media	RORC	-	-	-	-	1.9e-06	7.9619e-06
Mann Whitney U - Media	IL4	-	-	-	-	0.085	0.11873
Mann Whitney U - Media	FGF2	-	-	-	-	0.00011	0.000261622
Mann Whitney U - Media	IL12B	-	-	-	-	0.092	0.122667
Mann Whitney U - Media	IL5	-	-	-	-	0.00036	0.000792
Mann Whitney U - Media	IL17A	-	-	-	-	0.089	0.122375
Mann Whitney U - Media	EGF	-	-	-	-	0.012	0.02112
Mann Whitney U - Media	VEGFC	-	-	-	-	0.084	0.11873
Mann Whitney U - Media	BIK	-	-	-	-	0.057	0.0850169
Mann Whitney U - poly(dA:dT)	CD86	-	-	-	-	0.00026	0.000704
Mann Whitney U - poly(dA:dT)	IL13	-	-	-	-	0.3	0.361644
Mann Whitney U - poly(dA:dT)	NFKB1	-	-	-	-	0.29	0.354444
Mann Whitney U - poly(dA:dT)	IL1A	-	-	-	-	0.00091	0.00190667
Mann Whitney U - poly(dA:dT)	CXCL2	-	-	-	-	3.4e-06	1.87e-05
Mann Whitney U - poly(dA:dT)	MAVS	-	-	-	-	3.1e-05	0.000113667
Mann Whitney U - poly(dA:dT)	TNFAIP3	-	-	-	-	6.8e-05	0.000206345
Mann Whitney U - poly(dA:dT)	IFNG	-	-	-	-	1.5e-06	8.8e-06
Mann Whitney U - poly(dA:dT)	NFATC1	-	-	-	-	1.9e-07	1.84e-06
Mann Whitney U - poly(dA:dT)	AIM2	-	-	-	-	0.002	0.004
Mann Whitney U - poly(dA:dT)	CGAS	-	-	-	-	0.38	0.445867
Mann Whitney U - poly(dA:dT)	IFI16	-	-	-	-	2.1e-11	9.24e-10
Mann Whitney U - poly(dA:dT)	IL1RN	-	-	-	-	0.11	0.148923
Mann Whitney U - poly(dA:dT)	SOCS1	-	-	-	-	0.00028	0.000704
Mann Whitney U - poly(dA:dT)	IL1B	-	-	-	-	0.7	0.75122
Mann Whitney U - poly(dA:dT)	IFIT1	-	-	-	-	2.8e-05	0.00010713
Mann Whitney U - poly(dA:dT)	MX1	-	-	-	-	1.2e-06	7.54286e-06
Mann Whitney U - poly(dA:dT)	CCL3	-	-	-	-	0.36	0.428108
Mann Whitney U - poly(dA:dT)	IL15	-	-	-	-	0.45	0.514286
Mann Whitney U - poly(dA:dT)	IFNA2	-	-	-	-	0.00068	0.00145951
Mann Whitney U - poly(dA:dT)	NFKBIA	-	-	-	-	6e-08	7.54286e-07
Mann Whitney U - poly(dA:dT)	SOCS3	-	-	-	-	0.0069	0.0123918
Mann Whitney U - poly(dA:dT)	VEGFA	-	-	-	-	5.2e-05	0.000169481
Mann Whitney U - poly(dA:dT)	IFITM3	-	-	-	-	7.6e-05	0.000222933
Mann Whitney U - poly(dA:dT)	MX2	-	-	-	-	9e-12	7.92e-10
Mann Whitney U - poly(dA:dT)	CCL4	-	-	-	-	0.078	0.110349
Mann Whitney U - poly(dA:dT)	SELL	-	-	-	-	6.4e-05	0.000201143
Mann Whitney U - poly(dA:dT)	CCL11	-	-	-	-	0.028	0.0448
Mann Whitney U - poly(dA:dT)	CX3CL1	-	-	-	-	0.00028	0.000704
Mann Whitney U - poly(dA:dT)	IFNB1	-	-	-	-	0.00022	0.000624516
Mann Whitney U - poly(dA:dT)	PDGFA	-	-	-	-	0.0049	0.00916667
Mann Whitney U - poly(dA:dT)	TBK1	-	-	-	-	2.7e-08	4.69333e-07
Mann Whitney U - poly(dA:dT)	IL10	-	-	-	-	0.69	0.74963
Mann Whitney U - poly(dA:dT)	NLRP3	-	-	-	-	0.016	0.0276078
Mann Whitney U - poly(dA:dT)	CCL5	-	-	-	-	1.7e-05	7.48e-05
Mann Whitney U - poly(dA:dT)	IL2	-	-	-	-	0.14	0.186667
Mann Whitney U - poly(dA:dT)	STAT1	-	-	-	-	0.079	0.110349
Mann Whitney U - poly(dA:dT)	TGFA	-	-	-	-	2.1e-05	8.8e-05
Mann Whitney U - poly(dA:dT)	PDGFB	-	-	-	-	1.4e-05	6.48421e-05
Mann Whitney U - poly(dA:dT)	IRF1	-	-	-	-	0.0021	0.00410667
Mann Whitney U - poly(dA:dT)	IFNL1	-	-	-	-	0.027	0.044
Mann Whitney U - poly(dA:dT)	CXCL1	-	-	-	-	0.87	0.890233
Mann Whitney U - poly(dA:dT)	CCL22	-	-	-	-	7.2e-07	4.87385e-06
Mann Whitney U - poly(dA:dT)	STAT3	-	-	-	-	3.2e-08	4.69333e-07
Mann Whitney U - poly(dA:dT)	CD69	-	-	-	-	0.094	0.12925
Mann Whitney U - poly(dA:dT)	OAS1	-	-	-	-	2.3e-07	1.84e-06
Mann Whitney U - poly(dA:dT)	IL8	-	-	-	-	0.00059	0.00132
Mann Whitney U - poly(dA:dT)	AREG	-	-	-	-	2.2e-07	1.84e-06
Mann Whitney U - poly(dA:dT)	TREX1	-	-	-	-	4.4e-05	0.000148923
Mann Whitney U - poly(dA:dT)	REL	-	-	-	-	0.39	0.451579
Mann Whitney U - poly(dA:dT)	IRF3	-	-	-	-	0.011	0.01936
Mann Whitney U - poly(dA:dT)	DDX58	-	-	-	-	1.8e-07	1.84e-06
Mann Whitney U - poly(dA:dT)	CCL7	-	-	-	-	0.0031	0.00593043
Mann Whitney U - poly(dA:dT)	STAT4	-	-	-	-	1e-05	4.88889e-05
Mann Whitney U - poly(dA:dT)	IL6	-	-	-	-	0.71	0.752771
Mann Whitney U - poly(dA:dT)	EOMES	-	-	-	-	0.25	0.314286
Mann Whitney U - poly(dA:dT)	PTGS2	-	-	-	-	0.63	0.693
Mann Whitney U - poly(dA:dT)	IRF7	-	-	-	-	0.035	0.0540351
Mann Whitney U - poly(dA:dT)	CCL2	-	-	-	-	0.0006	0.00132
Mann Whitney U - poly(dA:dT)	RELA	-	-	-	-	0.00028	0.000704
Mann Whitney U - poly(dA:dT)	KLRK1	-	-	-	-	0.033	0.0518571
Mann Whitney U - poly(dA:dT)	IL12A	-	-	-	-	0.044	0.0656271
Mann Whitney U - poly(dA:dT)	CD40LG	-	-	-	-	1.8e-10	5.28e-09
Mann Whitney U - poly(dA:dT)	TGFB1	-	-	-	-	0.00033	0.000806667
Mann Whitney U - poly(dA:dT)	IRF9	-	-	-	-	0.0017	0.00347907
Mann Whitney U - poly(dA:dT)	TBX21	-	-	-	-	0.005	0.00916667
Mann Whitney U - poly(dA:dT)	ISG15	-	-	-	-	3e-07	2.2e-06
Mann Whitney U - poly(dA:dT)	CX3CR1	-	-	-	-	2.2e-05	8.8e-05
Mann Whitney U - poly(dA:dT)	IL18	-	-	-	-	5.6e-09	1.232e-07
Mann Whitney U - poly(dA:dT)	RELB	-	-	-	-	0.18	0.236418
Mann Whitney U - poly(dA:dT)	LTA	-	-	-	-	0.29	0.354444
Mann Whitney U - poly(dA:dT)	FLT3LG	-	-	-	-	0.017	0.0287692
Mann Whitney U - poly(dA:dT)	CD80	-	-	-	-	0.00043	0.0010227
Mann Whitney U - poly(dA:dT)	TNF	-	-	-	-	0.6	0.668354
Mann Whitney U - poly(dA:dT)	KLRC1	-	-	-	-	0.064	0.0923279
Mann Whitney U - poly(dA:dT)	GZMB	-	-	-	-	0.23	0.293333
Mann Whitney U - poly(dA:dT)	JUN	-	-	-	-	0.87	0.890233
Mann Whitney U - poly(dA:dT)	CXCL10	-	-	-	-	0.025	0.0415094
Mann Whitney U - poly(dA:dT)	NFKB2	-	-	-	-	4e-06	2.07059e-05
Mann Whitney U - poly(dA:dT)	RORC	-	-	-	-	0.04	0.0606897
Mann Whitney U - poly(dA:dT)	FGF2	-	-	-	-	3.6e-05	0.00012672
Mann Whitney U - poly(dA:dT)	IL12B	-	-	-	-	0.00051	0.00118105
Mann Whitney U - poly(dA:dT)	IL5	-	-	-	-	1	1
Mann Whitney U - poly(dA:dT)	IL17A	-	-	-	-	0.22	0.284706
Mann Whitney U - poly(dA:dT)	EGF	-	-	-	-	0.54	0.609231
Mann Whitney U - poly(dA:dT)	VEGFC	-	-	-	-	0.053	0.0777333
Mann Whitney U - poly(dA:dT)	GATA3	-	-	-	-	1	1
Mann Whitney U - poly(dA:dT)	BIK	-	-	-	-	0.73	0.764762
Mann Whitney U - poly(I:C)	CD86	-	-	-	-	2.2e-05	8.25e-05
Mann Whitney U - poly(I:C)	IL13	-	-	-	-	0.93	0.973256
Mann Whitney U - poly(I:C)	NFKB1	-	-	-	-	0.44	0.514286
Mann Whitney U - poly(I:C)	IL1A	-	-	-	-	0.0076	0.0134118
Mann Whitney U - poly(I:C)	CXCL2	-	-	-	-	3.8e-09	5.7e-08
Mann Whitney U - poly(I:C)	MAVS	-	-	-	-	2.3e-07	2.3e-06
Mann Whitney U - poly(I:C)	TNFAIP3	-	-	-	-	0.00014	0.00036
Mann Whitney U - poly(I:C)	IFNG	-	-	-	-	1.4e-06	1.14545e-05
Mann Whitney U - poly(I:C)	NFATC1	-	-	-	-	0.0032	0.00669767
Mann Whitney U - poly(I:C)	AIM2	-	-	-	-	0.034	0.0546429
Mann Whitney U - poly(I:C)	CGAS	-	-	-	-	0.36	0.437838
Mann Whitney U - poly(I:C)	IFI16	-	-	-	-	2.3e-06	1.725e-05
Mann Whitney U - poly(I:C)	IL1RN	-	-	-	-	0.037	0.0584211
Mann Whitney U - poly(I:C)	SOCS1	-	-	-	-	1.9e-05	7.43478e-05
Mann Whitney U - poly(I:C)	IL1B	-	-	-	-	0.99	1
Mann Whitney U - poly(I:C)	IFIT1	-	-	-	-	4.8e-05	0.000148966
Mann Whitney U - poly(I:C)	MX1	-	-	-	-	0.6	0.683544
Mann Whitney U - poly(I:C)	CCL3	-	-	-	-	0.015	0.0245455
Mann Whitney U - poly(I:C)	IL15	-	-	-	-	0.0052	0.00995745
Mann Whitney U - poly(I:C)	IFNA2	-	-	-	-	8.9e-06	4.65e-05
Mann Whitney U - poly(I:C)	NFKBIA	-	-	-	-	8.1e-06	4.65e-05
Mann Whitney U - poly(I:C)	SOCS3	-	-	-	-	8.5e-06	4.65e-05
Mann Whitney U - poly(I:C)	VEGFA	-	-	-	-	4.5e-06	2.89286e-05
Mann Whitney U - poly(I:C)	IFITM3	-	-	-	-	9.2e-05	0.000250909
Mann Whitney U - poly(I:C)	MX2	-	-	-	-	0.18	0.234783
Mann Whitney U - poly(I:C)	CCL4	-	-	-	-	0.13	0.174627
Mann Whitney U - poly(I:C)	SELL	-	-	-	-	0.0045	0.00880435
Mann Whitney U - poly(I:C)	CCL11	-	-	-	-	0.0027	0.00578571
Mann Whitney U - poly(I:C)	CX3CL1	-	-	-	-	1.9e-05	7.43478e-05
Mann Whitney U - poly(I:C)	IFNB1	-	-	-	-	2.4e-05	8.64e-05
Mann Whitney U - poly(I:C)	PDGFA	-	-	-	-	0.0091	0.01575
Mann Whitney U - poly(I:C)	TBK1	-	-	-	-	8.5e-14	2.25e-12
Mann Whitney U - poly(I:C)	IL10	-	-	-	-	0.68	0.737349
Mann Whitney U - poly(I:C)	NLRP3	-	-	-	-	0.0013	0.00307895
Mann Whitney U - poly(I:C)	CCL5	-	-	-	-	8.9e-09	1.14429e-07
Mann Whitney U - poly(I:C)	IL2	-	-	-	-	0.048	0.0732203
Mann Whitney U - poly(I:C)	STAT1	-	-	-	-	0.12	0.166154
Mann Whitney U - poly(I:C)	TGFA	-	-	-	-	1.1e-05	4.95e-05
Mann Whitney U - poly(I:C)	PDGFB	-	-	-	-	1.5e-05	6.42857e-05
Mann Whitney U - poly(I:C)	IRF1	-	-	-	-	3.1e-06	2.14615e-05
Mann Whitney U - poly(I:C)	IFNL1	-	-	-	-	0.0064	0.012
Mann Whitney U - poly(I:C)	CXCL1	-	-	-	-	0.21	0.27
Mann Whitney U - poly(I:C)	CCL22	-	-	-	-	0.0039	0.0078
Mann Whitney U - poly(I:C)	STAT3	-	-	-	-	4.6e-05	0.000147857
Mann Whitney U - poly(I:C)	CD69	-	-	-	-	6.2e-08	6.975e-07
Mann Whitney U - poly(I:C)	OAS1	-	-	-	-	0.79	0.836471
Mann Whitney U - poly(I:C)	IL8	-	-	-	-	0.00073	0.00177568
Mann Whitney U - poly(I:C)	AREG	-	-	-	-	0.0034	0.00695455
Mann Whitney U - poly(I:C)	TREX1	-	-	-	-	0.00011	0.000291176
Mann Whitney U - poly(I:C)	REL	-	-	-	-	6.6e-05	0.000198
Mann Whitney U - poly(I:C)	IRF3	-	-	-	-	0.0072	0.01296
Mann Whitney U - poly(I:C)	DDX58	-	-	-	-	0.011	0.0183333
Mann Whitney U - poly(I:C)	CCL7	-	-	-	-	0.06	0.09
Mann Whitney U - poly(I:C)	STAT4	-	-	-	-	2.6e-14	1.17e-12
Mann Whitney U - poly(I:C)	IL6	-	-	-	-	0.39	0.468
Mann Whitney U - poly(I:C)	EOMES	-	-	-	-	8.1e-05	0.000227813
Mann Whitney U - poly(I:C)	PTGS2	-	-	-	-	0.12	0.166154
Mann Whitney U - poly(I:C)	IRF7	-	-	-	-	8.2e-07	7.38e-06
Mann Whitney U - poly(I:C)	CCL2	-	-	-	-	0.071	0.104754
Mann Whitney U - poly(I:C)	RELA	-	-	-	-	1e-13	2.25e-12
Mann Whitney U - poly(I:C)	KLRK1	-	-	-	-	0.0023	0.00504878
Mann Whitney U - poly(I:C)	IL12A	-	-	-	-	0.14	0.185294
Mann Whitney U - poly(I:C)	CD40LG	-	-	-	-	2.2e-16	1.98e-14
Mann Whitney U - poly(I:C)	TGFB1	-	-	-	-	7e-05	0.000203226
Mann Whitney U - poly(I:C)	IRF9	-	-	-	-	2.5e-09	4.5e-08
Mann Whitney U - poly(I:C)	TBX21	-	-	-	-	0.1	0.145161
Mann Whitney U - poly(I:C)	ISG15	-	-	-	-	0.69	0.739286
Mann Whitney U - poly(I:C)	CX3CR1	-	-	-	-	3.3e-05	0.000114231
Mann Whitney U - poly(I:C)	IL18	-	-	-	-	0.046	0.0713793
Mann Whitney U - poly(I:C)	RELB	-	-	-	-	0.68	0.737349
Mann Whitney U - poly(I:C)	LTA	-	-	-	-	0.0021	0.00484615
Mann Whitney U - poly(I:C)	FLT3LG	-	-	-	-	9.3e-06	4.65e-05
Mann Whitney U - poly(I:C)	CD80	-	-	-	-	0.00023	0.000575
Mann Whitney U - poly(I:C)	TNF	-	-	-	-	0.64	0.711111
Mann Whitney U - poly(I:C)	KLRC1	-	-	-	-	9.9e-06	4.68947e-05
Mann Whitney U - poly(I:C)	GZMB	-	-	-	-	0.007	0.0128571
Mann Whitney U - poly(I:C)	JUN	-	-	-	-	4.2e-05	0.00014
Mann Whitney U - poly(I:C)	CXCL10	-	-	-	-	0.0094	0.0159623
Mann Whitney U - poly(I:C)	NFKB2	-	-	-	-	0.23	0.2875
Mann Whitney U - poly(I:C)	RORC	-	-	-	-	0.11	0.157143
Mann Whitney U - poly(I:C)	IL4	-	-	-	-	0.13	0.174627
Mann Whitney U - poly(I:C)	FGF2	-	-	-	-	0.24	0.29589
Mann Whitney U - poly(I:C)	IL12B	-	-	-	-	0.0022	0.00495
Mann Whitney U - poly(I:C)	IL5	-	-	-	-	0.52	0.6
Mann Whitney U - poly(I:C)	IL17A	-	-	-	-	1	1
Mann Whitney U - poly(I:C)	EGF	-	-	-	-	0.64	0.711111
Mann Whitney U - poly(I:C)	VEGFC	-	-	-	-	0.22	0.278873
Mann Whitney U - poly(I:C)	GATA3	-	-	-	-	1	1
Mann Whitney U - poly(I:C)	CSF3	-	-	-	-	1	1
Mann Whitney U - poly(I:C)	BIK	-	-	-	-	0.43	0.509211
Mann Whitney U - LPS	CD86	-	-	-	-	0.072	0.102857
Mann Whitney U - LPS	IL13	-	-	-	-	0.0076	0.0134118
Mann Whitney U - LPS	NFKB1	-	-	-	-	1.1e-07	2.60526e-07
Mann Whitney U - LPS	IL1A	-	-	-	-	2.8e-09	7.41176e-09
Mann Whitney U - LPS	CXCL2	-	-	-	-	9.5e-14	5.34375e-13
Mann Whitney U - LPS	MAVS	-	-	-	-	0.067	0.0972581
Mann Whitney U - LPS	TNFAIP3	-	-	-	-	9.9e-10	3.07241e-09
Mann Whitney U - LPS	IFNG	-	-	-	-	0.81	0.828409
Mann Whitney U - LPS	NFATC1	-	-	-	-	0.00012	0.000245455
Mann Whitney U - LPS	AIM2	-	-	-	-	1.3e-13	6.88235e-13
Mann Whitney U - LPS	CGAS	-	-	-	-	2.1e-12	9.9e-12
Mann Whitney U - LPS	IFI16	-	-	-	-	2.2e-16	4.95e-15
Mann Whitney U - LPS	IL1RN	-	-	-	-	0.6	0.635294
Mann Whitney U - LPS	SOCS1	-	-	-	-	0.2	0.243243
Mann Whitney U - LPS	IL1B	-	-	-	-	1.1e-09	3.3e-09
Mann Whitney U - LPS	IFIT1	-	-	-	-	0.00037	0.000708511
Mann Whitney U - LPS	MX1	-	-	-	-	5.5e-05	0.000117857
Mann Whitney U - LPS	CCL3	-	-	-	-	5.8e-15	4.74545e-14
Mann Whitney U - LPS	IL15	-	-	-	-	9.8e-15	6.78462e-14
Mann Whitney U - LPS	IFNA2	-	-	-	-	0.12	0.163636
Mann Whitney U - LPS	NFKBIA	-	-	-	-	2.3e-10	7.39286e-10
Mann Whitney U - LPS	SOCS3	-	-	-	-	0.049	0.0747458
Mann Whitney U - LPS	VEGFA	-	-	-	-	0.28	0.327273
Mann Whitney U - LPS	IFITM3	-	-	-	-	0.35	0.403846
Mann Whitney U - LPS	MX2	-	-	-	-	5.9e-12	2.3087e-11
Mann Whitney U - LPS	CCL4	-	-	-	-	8.3e-14	4.98e-13
Mann Whitney U - LPS	SELL	-	-	-	-	3.4e-16	6.12e-15
Mann Whitney U - LPS	CCL11	-	-	-	-	0.4	0.45
Mann Whitney U - LPS	CX3CL1	-	-	-	-	0.38	0.432911
Mann Whitney U - LPS	IFNB1	-	-	-	-	0.1	0.138462
Mann Whitney U - LPS	PDGFA	-	-	-	-	0.054	0.0796721
Mann Whitney U - LPS	TBK1	-	-	-	-	5.7e-16	8.55e-15
Mann Whitney U - LPS	IL10	-	-	-	-	0.87	0.879775
Mann Whitney U - LPS	NLRP3	-	-	-	-	0.15	0.1875
Mann Whitney U - LPS	CCL5	-	-	-	-	5.2e-06	1.17e-05
Mann Whitney U - LPS	IL2	-	-	-	-	0.0052	0.00955102
Mann Whitney U - LPS	STAT1	-	-	-	-	0.014	0.0237736
Mann Whitney U - LPS	TGFA	-	-	-	-	0.15	0.1875
Mann Whitney U - LPS	PDGFB	-	-	-	-	0.01	0.0173077
Mann Whitney U - LPS	IRF1	-	-	-	-	0.00029	0.000567391
Mann Whitney U - LPS	IFNL1	-	-	-	-	0.53	0.574699
Mann Whitney U - LPS	CXCL1	-	-	-	-	2.2e-12	9.9e-12
Mann Whitney U - LPS	CCL22	-	-	-	-	9.9e-16	9.9e-15
Mann Whitney U - LPS	STAT3	-	-	-	-	2.2e-16	4.95e-15
Mann Whitney U - LPS	CD69	-	-	-	-	2.2e-10	7.33333e-10
Mann Whitney U - LPS	OAS1	-	-	-	-	7.2e-05	0.000150698
Mann Whitney U - LPS	IL8	-	-	-	-	8.4e-16	9.45e-15
Mann Whitney U - LPS	AREG	-	-	-	-	1.5e-09	4.35484e-09
Mann Whitney U - LPS	TREX1	-	-	-	-	0.079	0.111094
Mann Whitney U - LPS	REL	-	-	-	-	3e-08	7.2973e-08
Mann Whitney U - LPS	IRF3	-	-	-	-	0.15	0.1875
Mann Whitney U - LPS	DDX58	-	-	-	-	2.7e-15	2.43e-14
Mann Whitney U - LPS	CCL7	-	-	-	-	2.2e-16	4.95e-15
Mann Whitney U - LPS	STAT4	-	-	-	-	2.3e-09	6.27273e-09
Mann Whitney U - LPS	IL6	-	-	-	-	4e-12	1.63636e-11
Mann Whitney U - LPS	EOMES	-	-	-	-	2.8e-08	7e-08
Mann Whitney U - LPS	PTGS2	-	-	-	-	0.72	0.753488
Mann Whitney U - LPS	IRF7	-	-	-	-	2.2e-16	4.95e-15
Mann Whitney U - LPS	CCL2	-	-	-	-	1.5e-13	7.5e-13
Mann Whitney U - LPS	RELA	-	-	-	-	2e-11	7.5e-11
Mann Whitney U - LPS	KLRK1	-	-	-	-	0.00014	0.00028
Mann Whitney U - LPS	IL12A	-	-	-	-	0.0071	0.01278
Mann Whitney U - LPS	CD40LG	-	-	-	-	5e-14	3.21429e-13
Mann Whitney U - LPS	TGFB1	-	-	-	-	1.8e-09	5.0625e-09
Mann Whitney U - LPS	IRF9	-	-	-	-	2.1e-11	7.56e-11
Mann Whitney U - LPS	TBX21	-	-	-	-	0.13	0.174627
Mann Whitney U - LPS	ISG15	-	-	-	-	7.3e-15	5.475e-14
Mann Whitney U - LPS	CX3CR1	-	-	-	-	0.14	0.185294
Mann Whitney U - LPS	IL18	-	-	-	-	0.052	0.078
Mann Whitney U - LPS	RELB	-	-	-	-	6.9e-16	8.87143e-15
Mann Whitney U - LPS	LTA	-	-	-	-	0.0006	0.001125
Mann Whitney U - LPS	FLT3LG	-	-	-	-	1e-05	2.19512e-05
Mann Whitney U - LPS	CD80	-	-	-	-	0.03	0.0482143
Mann Whitney U - LPS	TNF	-	-	-	-	0.76	0.786207
Mann Whitney U - LPS	KLRC1	-	-	-	-	1.8e-06	4.15385e-06
Mann Whitney U - LPS	GZMB	-	-	-	-	0.16	0.19726
Mann Whitney U - LPS	JUN	-	-	-	-	3e-12	1.28571e-11
Mann Whitney U - LPS	CXCL10	-	-	-	-	0.044	0.0682759
Mann Whitney U - LPS	NFKB2	-	-	-	-	0.25	0.296053
Mann Whitney U - LPS	RORC	-	-	-	-	0.034	0.0536842
Mann Whitney U - LPS	IL4	-	-	-	-	1	1
Mann Whitney U - LPS	FGF2	-	-	-	-	4.1e-09	1.05429e-08
Mann Whitney U - LPS	IL12B	-	-	-	-	5.6e-11	1.93846e-10
Mann Whitney U - LPS	IL5	-	-	-	-	0.5	0.54878
Mann Whitney U - LPS	IL17A	-	-	-	-	0.24	0.288
Mann Whitney U - LPS	EGF	-	-	-	-	0.019	0.0310909
Mann Whitney U - LPS	VEGFC	-	-	-	-	0.15	0.1875
Mann Whitney U - LPS	GATA3	-	-	-	-	0.48	0.533333
Mann Whitney U - LPS	CSF3	-	-	-	-	0.016	0.0266667
Mann Whitney U - LPS	BIK	-	-	-	-	0.6	0.635294
Mann Whitney U - Pam3CSK4	CD86	-	-	-	-	2.2e-16	7.92e-16
Mann Whitney U - Pam3CSK5	IL13	-	-	-	-	0.0013	0.00182812
Mann Whitney U - Pam3CSK6	NFKB1	-	-	-	-	5e-05	7.89474e-05
Mann Whitney U - Pam3CSK7	IL1A	-	-	-	-	2.2e-16	7.92e-16
Mann Whitney U - Pam3CSK8	CXCL2	-	-	-	-	2.2e-16	7.92e-16
Mann Whitney U - Pam3CSK9	MAVS	-	-	-	-	1.9e-05	3.10909e-05
Mann Whitney U - Pam3CSK10	TNFAIP3	-	-	-	-	0.0017	0.00231818
Mann Whitney U - Pam3CSK11	IFNG	-	-	-	-	0.033	0.0401351
Mann Whitney U - Pam3CSK12	NFATC1	-	-	-	-	0.46	0.498795
Mann Whitney U - Pam3CSK13	AIM2	-	-	-	-	2.2e-16	7.92e-16
Mann Whitney U - Pam3CSK14	CGAS	-	-	-	-	1.5e-09	3.13953e-09
Mann Whitney U - Pam3CSK15	IFI16	-	-	-	-	2.8e-16	9.33333e-16
Mann Whitney U - Pam3CSK16	IL1RN	-	-	-	-	0.011	0.0141429
Mann Whitney U - Pam3CSK17	SOCS1	-	-	-	-	2e-15	6.2069e-15
Mann Whitney U - Pam3CSK18	IL1B	-	-	-	-	1.6e-15	5.14286e-15
Mann Whitney U - Pam3CSK19	IFIT1	-	-	-	-	2.2e-16	7.92e-16
Mann Whitney U - Pam3CSK20	MX1	-	-	-	-	0.00056	0.00082623
Mann Whitney U - Pam3CSK21	CCL3	-	-	-	-	2.2e-16	7.92e-16
Mann Whitney U - Pam3CSK22	IL15	-	-	-	-	6.2e-15	1.74375e-14
Mann Whitney U - Pam3CSK23	IFNA2	-	-	-	-	2.2e-16	7.92e-16
Mann Whitney U - Pam3CSK24	NFKBIA	-	-	-	-	2.2e-16	7.92e-16
Mann Whitney U - Pam3CSK25	SOCS3	-	-	-	-	2.2e-16	7.92e-16
Mann Whitney U - Pam3CSK26	VEGFA	-	-	-	-	0.66	0.66
Mann Whitney U - Pam3CSK27	IFITM3	-	-	-	-	2.2e-16	7.92e-16
Mann Whitney U - Pam3CSK28	MX2	-	-	-	-	1.4e-09	3e-09
Mann Whitney U - Pam3CSK29	CCL4	-	-	-	-	2.7e-16	9.33333e-16
Mann Whitney U - Pam3CSK30	SELL	-	-	-	-	2.2e-16	7.92e-16
Mann Whitney U - Pam3CSK31	CCL11	-	-	-	-	4e-13	1e-12
Mann Whitney U - Pam3CSK32	CX3CL1	-	-	-	-	2.2e-16	7.92e-16
Mann Whitney U - Pam3CSK33	IFNB1	-	-	-	-	2.2e-16	7.92e-16
Mann Whitney U - Pam3CSK34	PDGFA	-	-	-	-	0.37	0.411111
Mann Whitney U - Pam3CSK35	TBK1	-	-	-	-	2.2e-16	7.92e-16
Mann Whitney U - Pam3CSK36	IL10	-	-	-	-	0.0051	0.00665217
Mann Whitney U - Pam3CSK37	NLRP3	-	-	-	-	2.2e-16	7.92e-16
Mann Whitney U - Pam3CSK38	CCL5	-	-	-	-	9.3e-07	1.674e-06
Mann Whitney U - Pam3CSK39	IL2	-	-	-	-	0.24	0.27
Mann Whitney U - Pam3CSK40	STAT1	-	-	-	-	1.3e-05	2.16667e-05
Mann Whitney U - Pam3CSK41	TGFA	-	-	-	-	5.7e-05	8.84483e-05
Mann Whitney U - Pam3CSK42	PDGFB	-	-	-	-	0.0017	0.00231818
Mann Whitney U - Pam3CSK43	IRF1	-	-	-	-	0.19	0.216456
Mann Whitney U - Pam3CSK44	IFNL1	-	-	-	-	2.2e-13	5.65714e-13
Mann Whitney U - Pam3CSK45	CXCL1	-	-	-	-	2.2e-16	7.92e-16
Mann Whitney U - Pam3CSK46	CCL22	-	-	-	-	7.1e-09	1.42e-08
Mann Whitney U - Pam3CSK47	STAT3	-	-	-	-	1.3e-11	3e-11
Mann Whitney U - Pam3CSK48	CD69	-	-	-	-	5.6e-08	1.07234e-07
Mann Whitney U - Pam3CSK49	OAS1	-	-	-	-	0.0028	0.00370588
Mann Whitney U - Pam3CSK50	IL8	-	-	-	-	1.2e-10	2.7e-10
Mann Whitney U - Pam3CSK51	AREG	-	-	-	-	5.2e-09	1.06364e-08
Mann Whitney U - Pam3CSK52	TREX1	-	-	-	-	2.2e-16	7.92e-16
Mann Whitney U - Pam3CSK53	REL	-	-	-	-	8.4e-14	2.29091e-13
Mann Whitney U - Pam3CSK54	IRF3	-	-	-	-	0.0022	0.00295522
Mann Whitney U - Pam3CSK55	DDX58	-	-	-	-	5.1e-15	1.48065e-14
Mann Whitney U - Pam3CSK56	CCL7	-	-	-	-	2.2e-16	7.92e-16
Mann Whitney U - Pam3CSK57	STAT4	-	-	-	-	2.2e-16	7.92e-16
Mann Whitney U - Pam3CSK58	IL6	-	-	-	-	2.2e-16	7.92e-16
Mann Whitney U - Pam3CSK59	EOMES	-	-	-	-	1.5e-07	2.8125e-07
Mann Whitney U - Pam3CSK60	PTGS2	-	-	-	-	0.66	0.66
Mann Whitney U - Pam3CSK61	IRF7	-	-	-	-	0.58	0.614118
Mann Whitney U - Pam3CSK62	CCL2	-	-	-	-	2.2e-16	7.92e-16
Mann Whitney U - Pam3CSK63	RELA	-	-	-	-	2.3e-07	4.22449e-07
Mann Whitney U - Pam3CSK64	KLRK1	-	-	-	-	3.3e-05	5.30357e-05
Mann Whitney U - Pam3CSK65	IL12A	-	-	-	-	5.6e-06	9.50943e-06
Mann Whitney U - Pam3CSK66	CD40LG	-	-	-	-	2.5e-12	6.08108e-12
Mann Whitney U - Pam3CSK67	TGFB1	-	-	-	-	0.0006	0.000870968
Mann Whitney U - Pam3CSK68	IRF9	-	-	-	-	2.2e-16	7.92e-16
Mann Whitney U - Pam3CSK69	TBX21	-	-	-	-	0.14	0.163636
Mann Whitney U - Pam3CSK70	ISG15	-	-	-	-	0.00012	0.00018
Mann Whitney U - Pam3CSK71	CX3CR1	-	-	-	-	2.2e-16	7.92e-16
Mann Whitney U - Pam3CSK72	IL18	-	-	-	-	0.18	0.207692
Mann Whitney U - Pam3CSK73	RELB	-	-	-	-	9.5e-05	0.000144915
Mann Whitney U - Pam3CSK74	LTA	-	-	-	-	0.62	0.641379
Mann Whitney U - Pam3CSK75	FLT3LG	-	-	-	-	0.099	0.117237
Mann Whitney U - Pam3CSK76	CD80	-	-	-	-	1.1e-08	2.15217e-08
Mann Whitney U - Pam3CSK77	TNF	-	-	-	-	3.8e-12	9e-12
Mann Whitney U - Pam3CSK78	KLRC1	-	-	-	-	2.2e-16	7.92e-16
Mann Whitney U - Pam3CSK79	GZMB	-	-	-	-	4.1e-15	1.23e-14
Mann Whitney U - Pam3CSK80	JUN	-	-	-	-	8.8e-14	2.32941e-13
Mann Whitney U - Pam3CSK81	CXCL10	-	-	-	-	2.2e-16	7.92e-16
Mann Whitney U - Pam3CSK82	NFKB2	-	-	-	-	0.00067	0.000957143
Mann Whitney U - Pam3CSK83	RORC	-	-	-	-	5.3e-06	9.17308e-06
Mann Whitney U - Pam3CSK84	IL4	-	-	-	-	0.46	0.498795
Mann Whitney U - Pam3CSK85	FGF2	-	-	-	-	1.3e-09	2.85366e-09
Mann Whitney U - Pam3CSK86	IL12B	-	-	-	-	0.022	0.0271233
Mann Whitney U - Pam3CSK87	IL5	-	-	-	-	2.2e-06	3.88235e-06
Mann Whitney U - Pam3CSK88	IL17A	-	-	-	-	0.077	0.0924
Mann Whitney U - Pam3CSK89	EGF	-	-	-	-	0.64	0.654545
Mann Whitney U - Pam3CSK90	VEGFC	-	-	-	-	0.61	0.638372
Mann Whitney U - Pam3CSK91	GATA3	-	-	-	-	0.015	0.0190141
Mann Whitney U - Pam3CSK92	CSF3	-	-	-	-	0.53	0.567857
Mann Whitney U - Pam3CSK93	BIK	-	-	-	-	0.016	0.02
