## Supplemental Table 4 for "Integrated Drivers of Basal and Acute Immunity in Diverse Human Populations"

### Sheet: Sheet1
Analysis	Label	Factor	Coeff Estimate	Std Error	Statistic	P-value	Adj P-value
Memphis and Nicaragua	EGF_EGF_rs11568943	(Intercept)	7.85368	0.959034	8.18915	1.90121e-13	1.05478e-12
Memphis and Nicaragua	EGF_EGF_rs11568943	StimIC	-1.46565	0.545477	-2.68691	0.00813244	0.0222043
Memphis and Nicaragua	EGF_EGF_rs11568943	StimAT	0.124183	0.430366	0.288552	0.773374	0.848825
Memphis and Nicaragua	EGF_EGF_rs11568943	StimLPS	-0.803058	0.4426	-1.81441	0.0718684	0.151073
Memphis and Nicaragua	EGF_EGF_rs11568943	StimPam	0.649714	0.429437	1.51294	0.132666	0.253045
Memphis and Nicaragua	EGF_EGF_rs11568943	scale(Age)	0.164571	0.174128	0.945118	0.346312	0.511263
Memphis and Nicaragua	EGF_EGF_rs11568943	SexMale	0.159875	0.350425	0.456232	0.648967	0.769399
Memphis and Nicaragua	EGF_EGF_rs11568943	GenotypeAG	2.24475	0.802583	2.79691	0.00592526	0.0167035
Memphis and Nicaragua	EGF_EGF_rs11568943	GenotypeGG	2.33927	0.760745	3.07498	0.0025555	0.00753625
Memphis and Nicaragua	EGF_EGF_rs11568943	scale(AIMs PC1)	-0.480796	0.175452	-2.74033	0.00698127	0.0193217
Memphis and Nicaragua	EGF_EGF_rs11568943	scale(AIMs PC2)	-0.0975193	0.18702	-0.521437	0.60293	0.736582
Memphis and Nicaragua	EGF_EGF_rs11568943	CMV	0.215731	0.341235	0.632207	0.528337	0.68001
Memphis and Nicaragua	EGF_EGF_rs11568943	EBV	-0.178293	0.337	-0.529059	0.597647	0.735627
Memphis and Nicaragua	EGF_EGF_rs11568943	HSV	-0.386956	0.4716	-0.820518	0.413389	0.578819
Memphis and Nicaragua	EGF_EGF_rs11569017	(Intercept)	10.2024	0.623571	16.3612	2.65332e-34	2.85291e-33
Memphis and Nicaragua	EGF_EGF_rs11569017	StimIC	-1.29497	0.568481	-2.27794	0.0242443	0.0593888
Memphis and Nicaragua	EGF_EGF_rs11569017	StimAT	0.304014	0.43272	0.702566	0.483492	0.63922
Memphis and Nicaragua	EGF_EGF_rs11569017	StimLPS	-0.587784	0.450872	-1.30366	0.194489	0.340495
Memphis and Nicaragua	EGF_EGF_rs11569017	StimPam	0.596853	0.444663	1.34226	0.181684	0.323201
Memphis and Nicaragua	EGF_EGF_rs11569017	scale(Age)	0.143217	0.177868	0.805188	0.422077	0.586754
Memphis and Nicaragua	EGF_EGF_rs11569017	SexMale	-0.18344	0.361928	-0.506841	0.613064	0.745216
Memphis and Nicaragua	EGF_EGF_rs11569017	GenotypeAT	0.512923	0.522201	0.982234	0.327679	0.492126
Memphis and Nicaragua	EGF_EGF_rs11569017	GenotypeTT	-2.34243	1.95479	-1.1983	0.232823	0.386876
Memphis and Nicaragua	EGF_EGF_rs11569017	scale(AIMs PC1)	-0.471223	0.179203	-2.62955	0.00950581	0.025328
Memphis and Nicaragua	EGF_EGF_rs11569017	scale(AIMs PC2)	-0.0632375	0.194601	-0.324959	0.745697	0.833507
Memphis and Nicaragua	EGF_EGF_rs11569017	CMV	-0.0556181	0.359866	-0.154552	0.877397	0.924347
Memphis and Nicaragua	EGF_EGF_rs11569017	EBV	-0.170149	0.342858	-0.496267	0.620484	0.749392
Memphis and Nicaragua	EGF_EGF_rs11569017	HSV	-0.400843	0.490481	-0.817243	0.415178	0.580485
Memphis and Nicaragua	EGF_EGF_rs11569046	(Intercept)	10.1649	0.958935	10.6002	1.13581e-19	7.54104e-19
Memphis and Nicaragua	EGF_EGF_rs11569046	StimIC	-1.22429	0.569331	-2.15039	0.0332294	0.0780922
Memphis and Nicaragua	EGF_EGF_rs11569046	StimAT	0.313161	0.43485	0.720159	0.472619	0.628951
Memphis and Nicaragua	EGF_EGF_rs11569046	StimLPS	-0.550224	0.456721	-1.20473	0.230327	0.383879
Memphis and Nicaragua	EGF_EGF_rs11569046	StimPam	0.685803	0.44584	1.53823	0.126234	0.241901
Memphis and Nicaragua	EGF_EGF_rs11569046	scale(Age)	0.133667	0.178368	0.74939	0.454871	0.615049
Memphis and Nicaragua	EGF_EGF_rs11569046	SexMale	-0.105508	0.362602	-0.290975	0.771498	0.848639
Memphis and Nicaragua	EGF_EGF_rs11569046	GenotypeTT	0.053706	0.707966	0.0758596	0.939638	0.962592
Memphis and Nicaragua	EGF_EGF_rs11569046	scale(AIMs PC1)	-0.461606	0.183253	-2.51895	0.0128867	0.0333845
Memphis and Nicaragua	EGF_EGF_rs11569046	scale(AIMs PC2)	-0.001128	0.190562	-0.00591931	0.995285	0.996105
Memphis and Nicaragua	EGF_EGF_rs11569046	CMV	0.0689463	0.349661	0.19718	0.84397	0.900954
Memphis and Nicaragua	EGF_EGF_rs11569046	EBV	-0.263065	0.338992	-0.776021	0.439036	0.605481
Memphis and Nicaragua	EGF_EGF_rs11569046	HSV	-0.423337	0.491172	-0.861892	0.390211	0.557721
Memphis and Nicaragua	EGF_EGF_rs11569146	(Intercept)	10.2186	0.626053	16.3223	2.68804e-34	2.86488e-33
Memphis and Nicaragua	EGF_EGF_rs11569146	StimIC	-1.21819	0.568824	-2.1416	0.0339445	0.0796189
Memphis and Nicaragua	EGF_EGF_rs11569146	StimAT	0.296029	0.436311	0.678481	0.498579	0.652773
Memphis and Nicaragua	EGF_EGF_rs11569146	StimLPS	-0.582925	0.458873	-1.27034	0.206055	0.351625
Memphis and Nicaragua	EGF_EGF_rs11569146	StimPam	0.707953	0.444897	1.59127	0.113788	0.221558
Memphis and Nicaragua	EGF_EGF_rs11569146	scale(Age)	0.131853	0.178241	0.739744	0.460685	0.619858
Memphis and Nicaragua	EGF_EGF_rs11569146	SexMale	-0.120759	0.357638	-0.337657	0.736124	0.825084
Memphis and Nicaragua	EGF_EGF_rs11569146	GenotypeCT	0.229165	0.638666	0.358818	0.720268	0.815588
Memphis and Nicaragua	EGF_EGF_rs11569146	scale(AIMs PC1)	-0.483306	0.180127	-2.68315	0.00816576	0.0222453
Memphis and Nicaragua	EGF_EGF_rs11569146	scale(AIMs PC2)	0.00707287	0.190532	0.0371217	0.97044	0.977683
Memphis and Nicaragua	EGF_EGF_rs11569146	CMV	0.0425755	0.351614	0.121086	0.903795	0.939097
Memphis and Nicaragua	EGF_EGF_rs11569146	EBV	-0.248425	0.340512	-0.729563	0.466868	0.625063
Memphis and Nicaragua	EGF_EGF_rs11569146	HSV	-0.431888	0.490623	-0.880285	0.380203	0.546682
Memphis and Nicaragua	EGF_EGF_rs11569149	(Intercept)	9.87021	0.650865	15.1648	4.17441e-31	3.81346e-30
Memphis and Nicaragua	EGF_EGF_rs11569149	StimIC	-1.22319	0.561162	-2.17975	0.0309844	0.0735275
Memphis and Nicaragua	EGF_EGF_rs11569149	StimAT	0.309602	0.429095	0.721522	0.471818	0.628573
Memphis and Nicaragua	EGF_EGF_rs11569149	StimLPS	-0.47599	0.45667	-1.04231	0.299105	0.458855
Memphis and Nicaragua	EGF_EGF_rs11569149	StimPam	0.607039	0.437923	1.38618	0.167945	0.304103
Memphis and Nicaragua	EGF_EGF_rs11569149	scale(Age)	0.155634	0.176597	0.881294	0.379702	0.546609
Memphis and Nicaragua	EGF_EGF_rs11569149	SexMale	-0.186917	0.355263	-0.526137	0.599644	0.735927
Memphis and Nicaragua	EGF_EGF_rs11569149	GenotypeAG	0.406459	0.373999	1.08679	0.279036	0.439942
Memphis and Nicaragua	EGF_EGF_rs11569149	GenotypeGG	1.06796	0.754225	1.41597	0.159053	0.292359
Memphis and Nicaragua	EGF_EGF_rs11569149	scale(AIMs PC1)	-0.494958	0.17676	-2.80017	0.0058462	0.0165189
Memphis and Nicaragua	EGF_EGF_rs11569149	scale(AIMs PC2)	-0.128172	0.199005	-0.644064	0.520611	0.671489
Memphis and Nicaragua	EGF_EGF_rs11569149	CMV	0.077162	0.34362	0.224556	0.822659	0.883759
Memphis and Nicaragua	EGF_EGF_rs11569149	EBV	-0.0779219	0.341268	-0.228331	0.81973	0.883697
Memphis and Nicaragua	EGF_EGF_rs11569149	HSV	-0.27944	0.487327	-0.573414	0.567304	0.717247
Memphis and Nicaragua	EGF_EGF_rs2237051	(Intercept)	10.1166	0.667765	15.15	2.65349e-31	2.44241e-30
Memphis and Nicaragua	EGF_EGF_rs2237051	StimIC	-1.30876	0.585784	-2.23421	0.0270544	0.0645941
Memphis and Nicaragua	EGF_EGF_rs2237051	StimAT	0.321605	0.436497	0.736786	0.462485	0.620906
Memphis and Nicaragua	EGF_EGF_rs2237051	StimLPS	-0.512934	0.454146	-1.12945	0.260641	0.418887
Memphis and Nicaragua	EGF_EGF_rs2237051	StimPam	0.750051	0.446848	1.67854	0.0954729	0.193655
Memphis and Nicaragua	EGF_EGF_rs2237051	scale(Age)	0.140746	0.183114	0.768624	0.443411	0.608164
Memphis and Nicaragua	EGF_EGF_rs2237051	SexMale	-0.0267142	0.368453	-0.0725037	0.942305	0.96291
Memphis and Nicaragua	EGF_EGF_rs2237051	GenotypeAG	0.214078	0.350151	0.611388	0.541934	0.693105
Memphis and Nicaragua	EGF_EGF_rs2237051	GenotypeGG	0.54249	0.543526	0.998093	0.319956	0.483516
Memphis and Nicaragua	EGF_EGF_rs2237051	scale(AIMs PC1)	-0.390164	0.188993	-2.06444	0.0408222	0.0941157
Memphis and Nicaragua	EGF_EGF_rs2237051	scale(AIMs PC2)	0.0334462	0.19642	0.170279	0.865036	0.914725
Memphis and Nicaragua	EGF_EGF_rs2237051	CMV	0.0946115	0.350759	0.269734	0.787762	0.858414
Memphis and Nicaragua	EGF_EGF_rs2237051	EBV	-0.341607	0.353189	-0.967208	0.335108	0.499801
Memphis and Nicaragua	EGF_EGF_rs2237051	HSV	-0.491989	0.494668	-0.994585	0.321654	0.484875
Memphis and Nicaragua	EGF_EGF_rs4444903	(Intercept)	10.1327	0.840679	12.053	2.14875e-23	1.57273e-22
Memphis and Nicaragua	EGF_EGF_rs4444903	StimIC	-1.20507	0.58431	-2.06238	0.0410204	0.0943934
Memphis and Nicaragua	EGF_EGF_rs4444903	StimAT	0.304703	0.436225	0.698499	0.486024	0.641172
Memphis and Nicaragua	EGF_EGF_rs4444903	StimLPS	-0.558122	0.453526	-1.23063	0.220525	0.37008
Memphis and Nicaragua	EGF_EGF_rs4444903	StimPam	0.735127	0.447523	1.64266	0.102698	0.204555
Memphis and Nicaragua	EGF_EGF_rs4444903	scale(Age)	0.113891	0.182293	0.624769	0.533139	0.68474
Memphis and Nicaragua	EGF_EGF_rs4444903	SexMale	-0.0519954	0.366433	-0.141896	0.887366	0.92784
Memphis and Nicaragua	EGF_EGF_rs4444903	GenotypeAG	0.215473	0.494902	0.435384	0.663954	0.778672
Memphis and Nicaragua	EGF_EGF_rs4444903	GenotypeGG	-0.0272766	0.519425	-0.0525131	0.958195	0.973417
Memphis and Nicaragua	EGF_EGF_rs4444903	scale(AIMs PC1)	-0.466695	0.181856	-2.56628	0.0113305	0.0298623
Memphis and Nicaragua	EGF_EGF_rs4444903	scale(AIMs PC2)	-0.0148108	0.198218	-0.0747196	0.940544	0.962592
Memphis and Nicaragua	EGF_EGF_rs4444903	CMV	0.0777989	0.348698	0.223113	0.823773	0.884173
Memphis and Nicaragua	EGF_EGF_rs4444903	EBV	-0.264658	0.347205	-0.762251	0.447193	0.610395
Memphis and Nicaragua	EGF_EGF_rs4444903	HSV	-0.46661	0.505464	-0.923132	0.357527	0.523999
Memphis and Nicaragua	EGF_EGF_rs4698803	(Intercept)	7.19315	1.70576	4.21697	4.42044e-05	0.000154334
Memphis and Nicaragua	EGF_EGF_rs4698803	StimIC	-1.08296	0.572338	-1.89216	0.0605342	0.129716
Memphis and Nicaragua	EGF_EGF_rs4698803	StimAT	0.416336	0.434043	0.959203	0.33911	0.503075
Memphis and Nicaragua	EGF_EGF_rs4698803	StimLPS	-0.383168	0.456085	-0.840124	0.402271	0.56635
Memphis and Nicaragua	EGF_EGF_rs4698803	StimPam	0.707637	0.438395	1.61415	0.108746	0.213974
Memphis and Nicaragua	EGF_EGF_rs4698803	scale(Age)	0.0786598	0.185496	0.424052	0.672179	0.784532
Memphis and Nicaragua	EGF_EGF_rs4698803	SexMale	-0.122627	0.353049	-0.347338	0.728859	0.822251
Memphis and Nicaragua	EGF_EGF_rs4698803	GenotypeAT	2.36888	1.53203	1.54624	0.124304	0.238593
Memphis and Nicaragua	EGF_EGF_rs4698803	GenotypeTT	2.78684	1.48385	1.87812	0.0624444	0.133105
Memphis and Nicaragua	EGF_EGF_rs4698803	scale(AIMs PC1)	-0.566926	0.179778	-3.15349	0.00197448	0.00590885
Memphis and Nicaragua	EGF_EGF_rs4698803	scale(AIMs PC2)	-0.145049	0.20234	-0.716861	0.474654	0.630968
Memphis and Nicaragua	EGF_EGF_rs4698803	CMV	0.0690321	0.344773	0.200225	0.841595	0.900915
Memphis and Nicaragua	EGF_EGF_rs4698803	EBV	-0.128761	0.342705	-0.375721	0.707693	0.807368
Memphis and Nicaragua	EGF_EGF_rs4698803	HSV	-0.2329	0.497347	-0.468285	0.640309	0.764297
Memphis and Nicaragua	EGF_EGF_rs7653900	(Intercept)	9.90779	0.711018	13.9347	3.12346e-28	2.69149e-27
Memphis and Nicaragua	EGF_EGF_rs7653900	StimIC	-1.33515	0.57275	-2.33113	0.0211742	0.0523964
Memphis and Nicaragua	EGF_EGF_rs7653900	StimAT	0.286593	0.433081	0.661755	0.509216	0.662417
Memphis and Nicaragua	EGF_EGF_rs7653900	StimLPS	-0.512607	0.451946	-1.13422	0.25864	0.416222
Memphis and Nicaragua	EGF_EGF_rs7653900	StimPam	0.764126	0.445317	1.71591	0.0883897	0.182023
Memphis and Nicaragua	EGF_EGF_rs7653900	scale(Age)	0.145174	0.177842	0.81631	0.41571	0.58056
Memphis and Nicaragua	EGF_EGF_rs7653900	SexMale	-0.0698804	0.357712	-0.195354	0.845399	0.901017
Memphis and Nicaragua	EGF_EGF_rs7653900	GenotypeCT	0.244131	0.421278	0.579502	0.563182	0.712777
Memphis and Nicaragua	EGF_EGF_rs7653900	GenotypeTT	0.640317	0.461661	1.38699	0.167651	0.304023
Memphis and Nicaragua	EGF_EGF_rs7653900	scale(AIMs PC1)	-0.372417	0.186156	-2.00056	0.0473733	0.105806
Memphis and Nicaragua	EGF_EGF_rs7653900	scale(AIMs PC2)	0.04628	0.194745	0.237643	0.812505	0.878286
Memphis and Nicaragua	EGF_EGF_rs7653900	CMV	0.0524025	0.347502	0.150797	0.880353	0.924347
Memphis and Nicaragua	EGF_EGF_rs7653900	EBV	-0.287624	0.338595	-0.849462	0.397074	0.563604
Memphis and Nicaragua	EGF_EGF_rs7653900	HSV	-0.433791	0.498216	-0.870689	0.385414	0.552215
Memphis and Nicaragua	Eotaxin_CCL11_rs5027581	(Intercept)	3.93691	0.380663	10.3422	1.68431e-23	1.24026e-22
Memphis and Nicaragua	Eotaxin_CCL11_rs5027581	StimIC	-2.52563	0.312629	-8.07868	2.67841e-15	1.57974e-14
Memphis and Nicaragua	Eotaxin_CCL11_rs5027581	StimAT	-1.00518	0.315941	-3.18155	0.00152639	0.00461333
Memphis and Nicaragua	Eotaxin_CCL11_rs5027581	StimLPS	-1.43114	0.314212	-4.55468	6.13922e-06	2.33829e-05
Memphis and Nicaragua	Eotaxin_CCL11_rs5027581	StimPam	-1.17952	0.332769	-3.54458	0.000418094	0.00133329
Memphis and Nicaragua	Eotaxin_CCL11_rs5027581	scale(Age)	0.127427	0.111747	1.14031	0.254527	0.410691
Memphis and Nicaragua	Eotaxin_CCL11_rs5027581	SexMale	0.233562	0.220014	1.06158	0.288775	0.449401
Memphis and Nicaragua	Eotaxin_CCL11_rs5027581	GenotypeAT	0.0338203	0.223762	0.151144	0.879903	0.924347
Memphis and Nicaragua	Eotaxin_CCL11_rs5027581	GenotypeTT	0.485578	0.331643	1.46416	0.143577	0.269207
Memphis and Nicaragua	Eotaxin_CCL11_rs5027581	scale(AIMs PC1)	-0.589994	0.109753	-5.37566	1.02531e-07	4.44912e-07
Memphis and Nicaragua	Eotaxin_CCL11_rs5027581	scale(AIMs PC2)	0.334289	0.101522	3.29279	0.00103937	0.00321332
Memphis and Nicaragua	Eotaxin_CCL11_rs5027581	CMV	-0.092643	0.205241	-0.451387	0.651844	0.770419
Memphis and Nicaragua	Eotaxin_CCL11_rs5027581	EBV	0.179079	0.212466	0.842856	0.399583	0.564526
Memphis and Nicaragua	Eotaxin_CCL11_rs5027581	HSV	0.238334	0.275409	0.865383	0.387111	0.553992
Memphis and Nicaragua	FGF2_FGF2_rs1048201	(Intercept)	11.0449	0.349344	31.6159	4.19633e-117	1.49957e-115
Memphis and Nicaragua	FGF2_FGF2_rs1048201	StimIC	-1.88392	0.423894	-4.44433	1.1077e-05	4.10322e-05
Memphis and Nicaragua	FGF2_FGF2_rs1048201	StimAT	0.0918371	0.32584	0.281847	0.778188	0.851034
Memphis and Nicaragua	FGF2_FGF2_rs1048201	StimLPS	-3.29735	0.25705	-12.8276	2.18545e-32	2.1074e-31
Memphis and Nicaragua	FGF2_FGF2_rs1048201	StimPam	-4.67017	0.246598	-18.9384	1.81837e-59	3.20191e-58
Memphis and Nicaragua	FGF2_FGF2_rs1048201	scale(Age)	-0.143719	0.106579	-1.34847	0.178177	0.319299
Memphis and Nicaragua	FGF2_FGF2_rs1048201	SexMale	0.222332	0.209826	1.0596	0.289886	0.449401
Memphis and Nicaragua	FGF2_FGF2_rs1048201	GenotypeCT	-0.230767	0.233612	-0.987819	0.323764	0.487452
Memphis and Nicaragua	FGF2_FGF2_rs1048201	GenotypeTT	-0.0642159	0.478951	-0.134076	0.893401	0.931771
Memphis and Nicaragua	FGF2_FGF2_rs1048201	scale(AIMs PC1)	-0.325608	0.107398	-3.03178	0.00256938	0.00755882
Memphis and Nicaragua	FGF2_FGF2_rs1048201	scale(AIMs PC2)	0.145433	0.0997937	1.45734	0.145709	0.271946
Memphis and Nicaragua	FGF2_FGF2_rs1048201	CMV	0.28178	0.203342	1.38574	0.166502	0.303298
Memphis and Nicaragua	FGF2_FGF2_rs1048201	EBV	0.325487	0.202596	1.60658	0.108836	0.213974
Memphis and Nicaragua	FGF2_FGF2_rs1048201	HSV	-0.144987	0.269062	-0.538861	0.590245	0.732531
Memphis and Nicaragua	FGF2_FGF2_rs3747676	(Intercept)	10.8496	0.420888	25.778	3.94356e-91	9.39496e-90
Memphis and Nicaragua	FGF2_FGF2_rs3747676	StimIC	-1.88259	0.424158	-4.43843	1.13721e-05	4.19973e-05
Memphis and Nicaragua	FGF2_FGF2_rs3747676	StimAT	0.097155	0.32632	0.297729	0.766046	0.845364
Memphis and Nicaragua	FGF2_FGF2_rs3747676	StimLPS	-3.27908	0.256822	-12.7679	3.84944e-32	3.62564e-31
Memphis and Nicaragua	FGF2_FGF2_rs3747676	StimPam	-4.66053	0.24658	-18.9007	2.71612e-59	4.60579e-58
Memphis and Nicaragua	FGF2_FGF2_rs3747676	scale(Age)	-0.13314	0.106706	-1.24773	0.212769	0.359546
Memphis and Nicaragua	FGF2_FGF2_rs3747676	SexMale	0.188933	0.208581	0.905802	0.365518	0.532499
Memphis and Nicaragua	FGF2_FGF2_rs3747676	GenotypeCT	0.205305	0.307809	0.666989	0.505116	0.658534
Memphis and Nicaragua	FGF2_FGF2_rs3747676	GenotypeTT	0.157708	0.32926	0.478978	0.632183	0.759708
Memphis and Nicaragua	FGF2_FGF2_rs3747676	scale(AIMs PC1)	-0.311921	0.118689	-2.62805	0.00887664	0.0240203
Memphis and Nicaragua	FGF2_FGF2_rs3747676	scale(AIMs PC2)	0.119268	0.102484	1.16378	0.24512	0.400909
Memphis and Nicaragua	FGF2_FGF2_rs3747676	CMV	0.261979	0.203699	1.28611	0.199057	0.345143
Memphis and Nicaragua	FGF2_FGF2_rs3747676	EBV	0.321269	0.205265	1.56514	0.118242	0.228764
Memphis and Nicaragua	FGF2_FGF2_rs3747676	HSV	-0.150582	0.269352	-0.559053	0.5764	0.723477
Memphis and Nicaragua	FGF2_FGF2_rs41278093	(Intercept)	12.4312	0.552694	22.492	7.91757e-76	1.68769e-74
Memphis and Nicaragua	FGF2_FGF2_rs41278093	StimIC	-1.95005	0.425096	-4.58731	5.81637e-06	2.24346e-05
Memphis and Nicaragua	FGF2_FGF2_rs41278093	StimAT	0.137659	0.323265	0.425838	0.670428	0.78324
Memphis and Nicaragua	FGF2_FGF2_rs41278093	StimLPS	-3.28977	0.254817	-12.9103	1.06505e-32	1.03523e-31
Memphis and Nicaragua	FGF2_FGF2_rs41278093	StimPam	-4.6561	0.244838	-19.0171	9.75043e-60	1.74217e-58
Memphis and Nicaragua	FGF2_FGF2_rs41278093	scale(Age)	-0.158263	0.105518	-1.49987	0.134343	0.255041
Memphis and Nicaragua	FGF2_FGF2_rs41278093	SexMale	0.201176	0.205954	0.976803	0.329187	0.493171
Memphis and Nicaragua	FGF2_FGF2_rs41278093	GenotypeGG	-1.48031	0.457831	-3.23331	0.00131282	0.00399769
Memphis and Nicaragua	FGF2_FGF2_rs41278093	scale(AIMs PC1)	-0.340022	0.100644	-3.37847	0.000791709	0.00247919
Memphis and Nicaragua	FGF2_FGF2_rs41278093	scale(AIMs PC2)	0.167288	0.098953	1.69058	0.091604	0.18709
Memphis and Nicaragua	FGF2_FGF2_rs41278093	CMV	0.259108	0.200232	1.29404	0.19631	0.342205
Memphis and Nicaragua	FGF2_FGF2_rs41278093	EBV	0.372562	0.200412	1.85898	0.0636763	0.135294
Memphis and Nicaragua	FGF2_FGF2_rs41278093	HSV	-0.208295	0.266377	-0.781957	0.434647	0.600793
Memphis and Nicaragua	FGF2_FGF2_rs41348645	(Intercept)	10.9779	0.406581	27.0004	1.09001e-96	2.81779e-95
Memphis and Nicaragua	FGF2_FGF2_rs41348645	StimIC	-1.8979	0.423671	-4.47966	9.45811e-06	3.54679e-05
Memphis and Nicaragua	FGF2_FGF2_rs41348645	StimAT	0.094512	0.326179	0.289755	0.772135	0.848639
Memphis and Nicaragua	FGF2_FGF2_rs41348645	StimLPS	-3.28498	0.256973	-12.7834	3.32537e-32	3.18136e-31
Memphis and Nicaragua	FGF2_FGF2_rs41348645	StimPam	-4.66157	0.246641	-18.9002	2.72936e-59	4.60579e-58
Memphis and Nicaragua	FGF2_FGF2_rs41348645	scale(Age)	-0.138177	0.107214	-1.2888	0.198121	0.344867
Memphis and Nicaragua	FGF2_FGF2_rs41348645	SexMale	0.199457	0.209278	0.953074	0.341057	0.50473
Memphis and Nicaragua	FGF2_FGF2_rs41348645	GenotypeAG	0.00348365	0.233275	0.0149337	0.988092	0.992175
Memphis and Nicaragua	FGF2_FGF2_rs41348645	GenotypeGG	0.0675316	0.270094	0.25003	0.802676	0.871543
Memphis and Nicaragua	FGF2_FGF2_rs41348645	scale(AIMs PC1)	-0.280366	0.1127	-2.48773	0.0132117	0.0341536
Memphis and Nicaragua	FGF2_FGF2_rs41348645	scale(AIMs PC2)	0.137601	0.0998324	1.37832	0.168778	0.305157
Memphis and Nicaragua	FGF2_FGF2_rs41348645	CMV	0.259412	0.207614	1.24949	0.212125	0.358958
Memphis and Nicaragua	FGF2_FGF2_rs41348645	EBV	0.313314	0.204627	1.53114	0.126426	0.241901
Memphis and Nicaragua	FGF2_FGF2_rs41348645	HSV	-0.13694	0.270717	-0.50584	0.613213	0.745216
Memphis and Nicaragua	FGF2_FGF2_rs41501547	(Intercept)	11.0098	0.345539	31.8626	3.63862e-118	1.33967e-116
Memphis and Nicaragua	FGF2_FGF2_rs41501547	StimIC	-1.87131	0.42215	-4.43279	1.16609e-05	4.29334e-05
Memphis and Nicaragua	FGF2_FGF2_rs41501547	StimAT	0.127911	0.325448	0.393031	0.69448	0.798094
Memphis and Nicaragua	FGF2_FGF2_rs41501547	StimLPS	-3.25036	0.256067	-12.6934	7.788e-32	7.27878e-31
Memphis and Nicaragua	FGF2_FGF2_rs41501547	StimPam	-4.64518	0.24567	-18.9082	2.50697e-59	4.35138e-58
Memphis and Nicaragua	FGF2_FGF2_rs41501547	scale(Age)	-0.133562	0.106068	-1.25921	0.208599	0.354473
Memphis and Nicaragua	FGF2_FGF2_rs41501547	SexMale	0.189641	0.206918	0.916504	0.359886	0.526686
Memphis and Nicaragua	FGF2_FGF2_rs41501547	GenotypeAG	-0.406205	0.290646	-1.3976	0.162913	0.298101
Memphis and Nicaragua	FGF2_FGF2_rs41501547	GenotypeGG	-2.22771	1.39906	-1.59229	0.112012	0.218801
Memphis and Nicaragua	FGF2_FGF2_rs41501547	scale(AIMs PC1)	-0.23615	0.106131	-2.22508	0.0265636	0.0637841
Memphis and Nicaragua	FGF2_FGF2_rs41501547	scale(AIMs PC2)	0.136785	0.0988971	1.3831	0.16731	0.303859
Memphis and Nicaragua	FGF2_FGF2_rs41501547	CMV	0.237341	0.202249	1.17351	0.241203	0.397103
Memphis and Nicaragua	FGF2_FGF2_rs41501547	EBV	0.343335	0.201244	1.70606	0.0886756	0.182303
Memphis and Nicaragua	FGF2_FGF2_rs41501547	HSV	-0.109095	0.26775	-0.407449	0.683869	0.792844
Memphis and Nicaragua	FGF2_FGF2_rs7655413	(Intercept)	11.0633	0.406235	27.2338	9.60392e-98	2.65199e-96
Memphis and Nicaragua	FGF2_FGF2_rs7655413	StimIC	-1.89559	0.423641	-4.47453	9.67847e-06	3.61826e-05
Memphis and Nicaragua	FGF2_FGF2_rs7655413	StimAT	0.0987609	0.326305	0.302664	0.762283	0.842743
Memphis and Nicaragua	FGF2_FGF2_rs7655413	StimLPS	-3.28188	0.256923	-12.7738	3.64132e-32	3.45641e-31
Memphis and Nicaragua	FGF2_FGF2_rs7655413	StimPam	-4.66079	0.246753	-18.8885	3.09129e-59	5.14508e-58
Memphis and Nicaragua	FGF2_FGF2_rs7655413	scale(Age)	-0.133592	0.107245	-1.24567	0.213523	0.35982
Memphis and Nicaragua	FGF2_FGF2_rs7655413	SexMale	0.202973	0.209848	0.967238	0.333937	0.499057
Memphis and Nicaragua	FGF2_FGF2_rs7655413	GenotypeCT	-0.088143	0.24815	-0.355201	0.722603	0.81747
Memphis and Nicaragua	FGF2_FGF2_rs7655413	GenotypeTT	-0.0390237	0.260492	-0.149808	0.880982	0.924347
Memphis and Nicaragua	FGF2_FGF2_rs7655413	scale(AIMs PC1)	-0.294596	0.104738	-2.81269	0.00512455	0.0146158
Memphis and Nicaragua	FGF2_FGF2_rs7655413	scale(AIMs PC2)	0.135034	0.0994574	1.35771	0.175225	0.314474
Memphis and Nicaragua	FGF2_FGF2_rs7655413	CMV	0.248871	0.20632	1.20624	0.22835	0.381631
Memphis and Nicaragua	FGF2_FGF2_rs7655413	EBV	0.304332	0.202798	1.50067	0.134132	0.25504
Memphis and Nicaragua	FGF2_FGF2_rs7655413	HSV	-0.144169	0.268863	-0.536215	0.592071	0.733299
Memphis and Nicaragua	FKN_CX3CL1_rs2239350	(Intercept)	6.13793	0.354267	17.3258	6.94394e-58	1.14012e-56
Memphis and Nicaragua	FKN_CX3CL1_rs2239350	StimIC	-4.45316	0.284338	-15.6615	8.3104e-49	1.1879e-47
Memphis and Nicaragua	FKN_CX3CL1_rs2239350	StimAT	-3.34851	0.283542	-11.8096	6.31467e-30	5.55965e-29
Memphis and Nicaragua	FKN_CX3CL1_rs2239350	StimLPS	-2.8229	0.285526	-9.88665	6.70279e-22	4.70745e-21
Memphis and Nicaragua	FKN_CX3CL1_rs2239350	StimPam	-1.23596	0.296369	-4.17033	3.35113e-05	0.000118706
Memphis and Nicaragua	FKN_CX3CL1_rs2239350	scale(Age)	-0.00556276	0.105669	-0.0526432	0.958028	0.973417
Memphis and Nicaragua	FKN_CX3CL1_rs2239350	SexMale	0.341384	0.209321	1.63091	0.103276	0.205369
Memphis and Nicaragua	FKN_CX3CL1_rs2239350	GenotypeCG	0.208369	0.394772	0.527821	0.59776	0.735627
Memphis and Nicaragua	FKN_CX3CL1_rs2239350	GenotypeGG	-0.0389803	1.21283	-0.03214	0.974368	0.980826
Memphis and Nicaragua	FKN_CX3CL1_rs2239350	scale(AIMs PC1)	-0.710541	0.102648	-6.9221	8.71994e-12	4.3421e-11
Memphis and Nicaragua	FKN_CX3CL1_rs2239350	scale(AIMs PC2)	0.407467	0.0969817	4.20148	2.92961e-05	0.000104691
Memphis and Nicaragua	FKN_CX3CL1_rs2239350	CMV	-0.111888	0.197196	-0.567395	0.570594	0.71948
Memphis and Nicaragua	FKN_CX3CL1_rs2239350	EBV	0.424111	0.204667	2.0722	0.0385452	0.0892046
Memphis and Nicaragua	FKN_CX3CL1_rs2239350	HSV	0.280997	0.265409	1.05873	0.29002	0.449401
Memphis and Nicaragua	FKN_CX3CL1_rs8323	(Intercept)	6.48304	0.375476	17.2662	1.49362e-57	2.41967e-56
Memphis and Nicaragua	FKN_CX3CL1_rs8323	StimIC	-4.45301	0.283249	-15.7212	4.00365e-49	5.79099e-48
Memphis and Nicaragua	FKN_CX3CL1_rs8323	StimAT	-3.35133	0.282457	-11.8649	3.58276e-30	3.17741e-29
Memphis and Nicaragua	FKN_CX3CL1_rs8323	StimLPS	-2.81977	0.284445	-9.91324	5.28037e-22	3.73003e-21
Memphis and Nicaragua	FKN_CX3CL1_rs8323	StimPam	-1.23325	0.29524	-4.17711	3.25469e-05	0.000115627
Memphis and Nicaragua	FKN_CX3CL1_rs8323	scale(Age)	0.0246159	0.105839	0.23258	0.816143	0.880652
Memphis and Nicaragua	FKN_CX3CL1_rs8323	SexMale	0.345845	0.208868	1.65581	0.0981267	0.196739
Memphis and Nicaragua	FKN_CX3CL1_rs8323	GenotypeAG	-0.506615	0.198941	-2.54655	0.0110532	0.0292583
Memphis and Nicaragua	FKN_CX3CL1_rs8323	GenotypeGG	-0.476428	0.286882	-1.66071	0.0971369	0.195724
Memphis and Nicaragua	FKN_CX3CL1_rs8323	scale(AIMs PC1)	-0.704859	0.0992567	-7.10137	2.59512e-12	1.31927e-11
Memphis and Nicaragua	FKN_CX3CL1_rs8323	scale(AIMs PC2)	0.438795	0.0986233	4.4492	9.75481e-06	3.63561e-05
Memphis and Nicaragua	FKN_CX3CL1_rs8323	CMV	-0.0616563	0.194861	-0.316412	0.751767	0.83789
Memphis and Nicaragua	FKN_CX3CL1_rs8323	EBV	0.409664	0.20387	2.00944	0.0448036	0.10175
Memphis and Nicaragua	FKN_CX3CL1_rs8323	HSV	0.238346	0.264716	0.900385	0.368168	0.535077
Memphis and Nicaragua	Flt3.Ligand_FLT3LG_rs1042122	(Intercept)	6.23158	0.12678	49.1527	5.46788e-252	8.30434e-250
Memphis and Nicaragua	Flt3.Ligand_FLT3LG_rs1042122	StimIC	-0.650334	0.0917494	-7.08815	2.83319e-12	1.4343e-11
Memphis and Nicaragua	Flt3.Ligand_FLT3LG_rs1042122	StimAT	-0.608815	0.0913425	-6.66519	4.71921e-11	2.27533e-10
Memphis and Nicaragua	Flt3.Ligand_FLT3LG_rs1042122	StimLPS	-0.104958	0.0924726	-1.13502	0.256683	0.41362
Memphis and Nicaragua	Flt3.Ligand_FLT3LG_rs1042122	StimPam	0.00800569	0.0920008	0.0870176	0.930678	0.956661
Memphis and Nicaragua	Flt3.Ligand_FLT3LG_rs1042122	scale(Age)	-0.0661363	0.0343983	-1.92266	0.0548523	0.119651
Memphis and Nicaragua	Flt3.Ligand_FLT3LG_rs1042122	SexMale	0.15591	0.0674098	2.31286	0.0209653	0.0519854
Memphis and Nicaragua	Flt3.Ligand_FLT3LG_rs1042122	GenotypeCT	-0.104479	0.0812239	-1.2863	0.198683	0.345143
Memphis and Nicaragua	Flt3.Ligand_FLT3LG_rs1042122	GenotypeTT	0.0400088	0.102067	0.391985	0.695166	0.798094
Memphis and Nicaragua	Flt3.Ligand_FLT3LG_rs1042122	scale(AIMs PC1)	-0.0644445	0.0442097	-1.4577	0.145288	0.27191
Memphis and Nicaragua	Flt3.Ligand_FLT3LG_rs1042122	scale(AIMs PC2)	0.0125861	0.0327634	0.384151	0.700961	0.802703
Memphis and Nicaragua	Flt3.Ligand_FLT3LG_rs1042122	CMV	0.0010331	0.0641192	0.0161121	0.987149	0.992048
Memphis and Nicaragua	Flt3.Ligand_FLT3LG_rs1042122	EBV	-0.146016	0.0652456	-2.23795	0.0254796	0.0620396
Memphis and Nicaragua	Flt3.Ligand_FLT3LG_rs1042122	HSV	-0.0459259	0.0854347	-0.537556	0.591023	0.732748
Memphis and Nicaragua	Flt3.Ligand_FLT3LG_rs17272847	(Intercept)	6.32148	0.135323	46.7139	2.15494e-238	2.61825e-236
Memphis and Nicaragua	Flt3.Ligand_FLT3LG_rs17272847	StimIC	-0.650277	0.0918565	-7.07927	3.00525e-12	1.51509e-11
Memphis and Nicaragua	Flt3.Ligand_FLT3LG_rs17272847	StimAT	-0.604524	0.0915752	-6.60139	7.11153e-11	3.40178e-10
Memphis and Nicaragua	Flt3.Ligand_FLT3LG_rs17272847	StimLPS	-0.100216	0.0927072	-1.08099	0.280002	0.440677
Memphis and Nicaragua	Flt3.Ligand_FLT3LG_rs17272847	StimPam	0.0109318	0.0922343	0.118522	0.905682	0.939713
Memphis and Nicaragua	Flt3.Ligand_FLT3LG_rs17272847	scale(Age)	-0.0688777	0.034499	-1.99652	0.0461918	0.103932
Memphis and Nicaragua	Flt3.Ligand_FLT3LG_rs17272847	SexMale	0.156294	0.0677947	2.3054	0.0213809	0.0528005
Memphis and Nicaragua	Flt3.Ligand_FLT3LG_rs17272847	GenotypeGG	-0.138637	0.0836405	-1.65753	0.0977752	0.196359
Memphis and Nicaragua	Flt3.Ligand_FLT3LG_rs17272847	scale(AIMs PC1)	-0.068148	0.0340979	-1.9986	0.0459653	0.103614
Memphis and Nicaragua	Flt3.Ligand_FLT3LG_rs17272847	scale(AIMs PC2)	0.00133264	0.0316257	0.0421378	0.966399	0.977683
Memphis and Nicaragua	Flt3.Ligand_FLT3LG_rs17272847	CMV	-0.0261839	0.0637075	-0.411003	0.681173	0.790473
Memphis and Nicaragua	Flt3.Ligand_FLT3LG_rs17272847	EBV	-0.146307	0.0655902	-2.23062	0.025963	0.0627139
Memphis and Nicaragua	Flt3.Ligand_FLT3LG_rs17272847	HSV	-0.0226113	0.0855827	-0.264204	0.791686	0.861916
Memphis and Nicaragua	Flt3.Ligand_FLT3LG_rs2946871	(Intercept)	6.15172	0.112899	54.4886	6.58332e-282	1.99968e-279
Memphis and Nicaragua	Flt3.Ligand_FLT3LG_rs2946871	StimIC	-0.646546	0.0909757	-7.1068	2.48392e-12	1.26805e-11
Memphis and Nicaragua	Flt3.Ligand_FLT3LG_rs2946871	StimAT	-0.605614	0.0905731	-6.68646	4.09772e-11	1.99149e-10
Memphis and Nicaragua	Flt3.Ligand_FLT3LG_rs2946871	StimLPS	-0.100862	0.0916855	-1.10009	0.271598	0.430238
Memphis and Nicaragua	Flt3.Ligand_FLT3LG_rs2946871	StimPam	0.00970564	0.0912249	0.106392	0.915296	0.94565
Memphis and Nicaragua	Flt3.Ligand_FLT3LG_rs2946871	scale(Age)	-0.0645185	0.0341124	-1.89135	0.0589111	0.127135
Memphis and Nicaragua	Flt3.Ligand_FLT3LG_rs2946871	SexMale	0.163589	0.0670915	2.4383	0.0149569	0.0382582
Memphis and Nicaragua	Flt3.Ligand_FLT3LG_rs2946871	GenotypeCG	0.154604	0.0696299	2.22036	0.0266528	0.0638721
Memphis and Nicaragua	Flt3.Ligand_FLT3LG_rs2946871	GenotypeGG	-0.64086	0.197098	-3.25148	0.00119248	0.00365873
Memphis and Nicaragua	Flt3.Ligand_FLT3LG_rs2946871	scale(AIMs PC1)	-0.0795628	0.0321408	-2.47544	0.0134977	0.0347451
Memphis and Nicaragua	Flt3.Ligand_FLT3LG_rs2946871	scale(AIMs PC2)	-0.00300644	0.0321022	-0.0936521	0.925407	0.952856
Memphis and Nicaragua	Flt3.Ligand_FLT3LG_rs2946871	CMV	-0.0489665	0.0635372	-0.770674	0.44111	0.607652
Memphis and Nicaragua	Flt3.Ligand_FLT3LG_rs2946871	EBV	-0.127592	0.0647684	-1.96997	0.04916	0.108797
Memphis and Nicaragua	Flt3.Ligand_FLT3LG_rs2946871	HSV	0.00628257	0.0851511	0.0737814	0.941201	0.962592
Memphis and Nicaragua	GCSF_CSF3_rs1042657	(Intercept)	12.2128	1.27536	9.57592	1.98523e-12	1.02206e-11
Memphis and Nicaragua	GCSF_CSF3_rs1042657	StimIC	-1.14385	0.839627	-1.36233	0.179873	0.320448
Memphis and Nicaragua	GCSF_CSF3_rs1042657	StimAT	-2.90836	1.04932	-2.77166	0.00808171	0.0221155
Memphis and Nicaragua	GCSF_CSF3_rs1042657	StimLPS	-1.5522	0.54082	-2.87008	0.00623183	0.0174463
Memphis and Nicaragua	GCSF_CSF3_rs1042657	StimPam	0.11709	0.487498	0.240185	0.811277	0.87774
Memphis and Nicaragua	GCSF_CSF3_rs1042657	scale(Age)	0.0498497	0.174342	0.28593	0.776244	0.850438
Memphis and Nicaragua	GCSF_CSF3_rs1042657	SexMale	0.472894	0.321781	1.46961	0.148624	0.276113
Memphis and Nicaragua	GCSF_CSF3_rs1042657	GenotypeCT	-0.521823	1.13126	-0.461275	0.646823	0.76852
Memphis and Nicaragua	GCSF_CSF3_rs1042657	GenotypeTT	-1.45063	0.993199	-1.46056	0.151083	0.2794
Memphis and Nicaragua	GCSF_CSF3_rs1042657	scale(AIMs PC1)	0.113268	0.155224	0.72971	0.469349	0.62597
Memphis and Nicaragua	GCSF_CSF3_rs1042657	scale(AIMs PC2)	0.213742	0.14329	1.49168	0.142761	0.268091
Memphis and Nicaragua	GCSF_CSF3_rs1042657	CMV	-0.264824	0.282033	-0.938981	0.352753	0.51951
Memphis and Nicaragua	GCSF_CSF3_rs1042657	EBV	0.166983	0.297557	0.56118	0.577459	0.724019
Memphis and Nicaragua	GCSF_CSF3_rs1042657	HSV	0.511424	0.503655	1.01543	0.315331	0.477715
Memphis and Nicaragua	GCSF_CSF3_rs1042658	(Intercept)	10.8161	0.947096	11.4203	6.91021e-15	3.9791e-14
Memphis and Nicaragua	GCSF_CSF3_rs1042658	StimIC	-1.19777	0.885152	-1.35318	0.182757	0.324635
Memphis and Nicaragua	GCSF_CSF3_rs1042658	StimAT	-3.10358	1.08265	-2.86664	0.00628922	0.0175664
Memphis and Nicaragua	GCSF_CSF3_rs1042658	StimLPS	-1.61358	0.559535	-2.88379	0.00600796	0.0168974
Memphis and Nicaragua	GCSF_CSF3_rs1042658	StimPam	0.129727	0.513963	0.252405	0.801877	0.871543
Memphis and Nicaragua	GCSF_CSF3_rs1042658	scale(Age)	-0.00655366	0.17541	-0.0373619	0.970362	0.977683
Memphis and Nicaragua	GCSF_CSF3_rs1042658	SexMale	0.49229	0.32885	1.49701	0.141373	0.266505
Memphis and Nicaragua	GCSF_CSF3_rs1042658	GenotypeCT	0.131772	0.356678	0.369444	0.71353	0.810981
Memphis and Nicaragua	GCSF_CSF3_rs1042658	GenotypeTT	0.577132	0.413487	1.39577	0.169634	0.305794
Memphis and Nicaragua	GCSF_CSF3_rs1042658	scale(AIMs PC1)	0.109143	0.156383	0.697922	0.488817	0.644156
Memphis and Nicaragua	GCSF_CSF3_rs1042658	scale(AIMs PC2)	0.23975	0.147363	1.62694	0.110734	0.217353
Memphis and Nicaragua	GCSF_CSF3_rs1042658	CMV	-0.455102	0.303486	-1.49958	0.140707	0.266292
Memphis and Nicaragua	GCSF_CSF3_rs1042658	EBV	0.162544	0.308099	0.527569	0.60039	0.736099
Memphis and Nicaragua	GCSF_CSF3_rs1042658	HSV	0.535593	0.552743	0.968973	0.337738	0.502267
Memphis and Nicaragua	GCSF_CSF3_rs2827	(Intercept)	11.0915	0.87118	12.7316	1.61107e-16	9.73855e-16
Memphis and Nicaragua	GCSF_CSF3_rs2827	StimIC	-0.940795	0.86905	-1.08256	0.284773	0.445352
Memphis and Nicaragua	GCSF_CSF3_rs2827	StimAT	-3.12932	1.0938	-2.86095	0.00638521	0.0177937
Memphis and Nicaragua	GCSF_CSF3_rs2827	StimLPS	-1.50314	0.551141	-2.72733	0.00907089	0.024383
Memphis and Nicaragua	GCSF_CSF3_rs2827	StimPam	0.264622	0.506357	0.522601	0.603816	0.736582
Memphis and Nicaragua	GCSF_CSF3_rs2827	scale(Age)	-0.00157346	0.177579	-0.00886061	0.99297	0.994607
Memphis and Nicaragua	GCSF_CSF3_rs2827	SexMale	0.4935	0.333129	1.48141	0.145466	0.27191
Memphis and Nicaragua	GCSF_CSF3_rs2827	GenotypeCT	-0.478912	0.311268	-1.53858	0.130909	0.250085
Memphis and Nicaragua	GCSF_CSF3_rs2827	GenotypeTT	-0.319927	0.536054	-0.596819	0.553619	0.70581
Memphis and Nicaragua	GCSF_CSF3_rs2827	scale(AIMs PC1)	0.142983	0.170555	0.838337	0.406273	0.571321
Memphis and Nicaragua	GCSF_CSF3_rs2827	scale(AIMs PC2)	0.136451	0.161305	0.845923	0.402072	0.56635
Memphis and Nicaragua	GCSF_CSF3_rs2827	CMV	-0.296582	0.295378	-1.00408	0.320711	0.484055
Memphis and Nicaragua	GCSF_CSF3_rs2827	EBV	0.0401982	0.307517	0.130718	0.896581	0.934259
Memphis and Nicaragua	GCSF_CSF3_rs2827	HSV	0.448631	0.528228	0.849314	0.400202	0.564746
Memphis and Nicaragua	GROa_CXCL1_rs1957068	(Intercept)	4.45757	0.283389	15.7295	1.42038e-48	1.96109e-47
Memphis and Nicaragua	GROa_CXCL1_rs1957068	StimIC	0.673929	0.233721	2.88348	0.00404228	0.0117862
Memphis and Nicaragua	GROa_CXCL1_rs1957068	StimAT	1.16551	0.229165	5.08589	4.59556e-07	1.92538e-06
Memphis and Nicaragua	GROa_CXCL1_rs1957068	StimLPS	-5.11264	0.226875	-22.5351	7.82939e-87	1.76161e-85
Memphis and Nicaragua	GROa_CXCL1_rs1957068	StimPam	-5.15414	0.223721	-23.0383	8.11243e-90	1.8955e-88
Memphis and Nicaragua	GROa_CXCL1_rs1957068	scale(Age)	0.11013	0.084642	1.30113	0.193602	0.339433
Memphis and Nicaragua	GROa_CXCL1_rs1957068	SexMale	-0.126022	0.167641	-0.751739	0.452437	0.613516
Memphis and Nicaragua	GROa_CXCL1_rs1957068	GenotypeCT	-0.550182	0.243172	-2.26252	0.0239418	0.0587663
Memphis and Nicaragua	GROa_CXCL1_rs1957068	scale(AIMs PC1)	-0.244256	0.0808565	-3.02086	0.00260368	0.00764124
Memphis and Nicaragua	GROa_CXCL1_rs1957068	scale(AIMs PC2)	0.134645	0.078709	1.71067	0.0875426	0.180584
Memphis and Nicaragua	GROa_CXCL1_rs1957068	CMV	0.128144	0.159932	0.801245	0.423236	0.587694
Memphis and Nicaragua	GROa_CXCL1_rs1957068	EBV	0.139964	0.162948	0.85895	0.390634	0.557721
Memphis and Nicaragua	GROa_CXCL1_rs1957068	HSV	-0.305536	0.214546	-1.42411	0.154819	0.28544
Memphis and Nicaragua	IFNa2_IFNA2_rs10120977	(Intercept)	4.75773	0.343116	13.8662	1.22312e-39	1.37601e-38
Memphis and Nicaragua	IFNa2_IFNA2_rs10120977	StimIC	-4.17032	0.271202	-15.3771	2.27279e-47	3.00157e-46
Memphis and Nicaragua	IFNa2_IFNA2_rs10120977	StimAT	-2.91043	0.270489	-10.7599	1.96947e-25	1.62782e-24
Memphis and Nicaragua	IFNa2_IFNA2_rs10120977	StimLPS	-2.78374	0.272343	-10.2214	3.0952e-23	2.25189e-22
Memphis and Nicaragua	IFNa2_IFNA2_rs10120977	StimPam	-1.09684	0.280664	-3.90802	0.000100298	0.000342311
Memphis and Nicaragua	IFNa2_IFNA2_rs10120977	scale(Age)	0.022162	0.102864	0.21545	0.829467	0.889499
Memphis and Nicaragua	IFNa2_IFNA2_rs10120977	SexMale	0.376113	0.200301	1.87774	0.0607517	0.129953
Memphis and Nicaragua	IFNa2_IFNA2_rs10120977	GenotypeAG	-0.635671	0.274482	-2.31589	0.0207963	0.0516717
Memphis and Nicaragua	IFNa2_IFNA2_rs10120977	GenotypeGG	1.91843	1.19447	1.6061	0.108617	0.213974
Memphis and Nicaragua	IFNa2_IFNA2_rs10120977	scale(AIMs PC1)	-0.728437	0.0966857	-7.53406	1.23522e-13	7.01304e-13
Memphis and Nicaragua	IFNa2_IFNA2_rs10120977	scale(AIMs PC2)	0.42879	0.0956406	4.48335	8.33328e-06	3.14439e-05
Memphis and Nicaragua	IFNa2_IFNA2_rs10120977	CMV	-0.0591142	0.188251	-0.314017	0.753583	0.83789
Memphis and Nicaragua	IFNa2_IFNA2_rs10120977	EBV	0.372044	0.195152	1.90643	0.0569242	0.123726
Memphis and Nicaragua	IFNa2_IFNA2_rs10120977	HSV	0.0947154	0.254279	0.372486	0.709622	0.808051
Memphis and Nicaragua	IL10_IL10_rs3024496	(Intercept)	7.9454	0.377703	21.0361	2.49632e-76	5.41613e-75
Memphis and Nicaragua	IL10_IL10_rs3024496	StimIC	1.58198	0.193272	8.18522	1.30637e-15	7.78056e-15
Memphis and Nicaragua	IL10_IL10_rs3024496	StimAT	1.62206	0.171353	9.46616	4.46512e-20	2.9973e-19
Memphis and Nicaragua	IL10_IL10_rs3024496	StimLPS	-3.12187	0.163805	-19.0584	2.04923e-65	3.77245e-64
Memphis and Nicaragua	IL10_IL10_rs3024496	StimPam	-1.11977	0.16347	-6.85002	1.63297e-11	8.06528e-11
Memphis and Nicaragua	IL10_IL10_rs3024496	scale(Age)	-0.106944	0.0643049	-1.66307	0.0967505	0.195586
Memphis and Nicaragua	IL10_IL10_rs3024496	SexMale	-0.0486578	0.127198	-0.382537	0.702181	0.803342
Memphis and Nicaragua	IL10_IL10_rs3024496	GenotypeCT	-0.802854	0.326718	-2.45733	0.0142418	0.0365058
Memphis and Nicaragua	IL10_IL10_rs3024496	GenotypeTT	-0.642948	0.333994	-1.92503	0.0546357	0.119393
Memphis and Nicaragua	IL10_IL10_rs3024496	scale(AIMs PC1)	-0.074962	0.0616734	-1.21547	0.224602	0.376403
Memphis and Nicaragua	IL10_IL10_rs3024496	scale(AIMs PC2)	0.16996	0.0618846	2.7464	0.00618199	0.0173467
Memphis and Nicaragua	IL10_IL10_rs3024496	CMV	0.119328	0.121701	0.980494	0.327185	0.491992
Memphis and Nicaragua	IL10_IL10_rs3024496	EBV	0.320818	0.122008	2.62948	0.00874148	0.0237074
Memphis and Nicaragua	IL10_IL10_rs3024496	HSV	-0.121399	0.159774	-0.759817	0.447623	0.610395
Memphis and Nicaragua	IL10_IL10_rs3024498	(Intercept)	7.28647	0.21152	34.4481	3.20327e-152	1.76908e-150
Memphis and Nicaragua	IL10_IL10_rs3024498	StimIC	1.57086	0.193289	8.12697	2.02789e-15	1.2019e-14
Memphis and Nicaragua	IL10_IL10_rs3024498	StimAT	1.61398	0.171305	9.42168	6.50453e-20	4.34231e-19
Memphis and Nicaragua	IL10_IL10_rs3024498	StimLPS	-3.12496	0.163853	-19.0718	1.73309e-65	3.23955e-64
Memphis and Nicaragua	IL10_IL10_rs3024498	StimPam	-1.12061	0.163518	-6.85312	1.60019e-11	7.93562e-11
Memphis and Nicaragua	IL10_IL10_rs3024498	scale(Age)	-0.096406	0.0646602	-1.49096	0.136427	0.258593
Memphis and Nicaragua	IL10_IL10_rs3024498	SexMale	-0.0670384	0.126997	-0.527874	0.597756	0.735627
Memphis and Nicaragua	IL10_IL10_rs3024498	GenotypeAG	-0.0519133	0.147017	-0.353111	0.724113	0.818416
Memphis and Nicaragua	IL10_IL10_rs3024498	GenotypeGG	1.94381	0.77476	2.50892	0.0123377	0.0321681
Memphis and Nicaragua	IL10_IL10_rs3024498	scale(AIMs PC1)	-0.0526072	0.0649311	-0.810199	0.418104	0.583077
Memphis and Nicaragua	IL10_IL10_rs3024498	scale(AIMs PC2)	0.210091	0.0634037	3.31355	0.000969167	0.00300392
Memphis and Nicaragua	IL10_IL10_rs3024498	CMV	0.089678	0.123303	0.727297	0.46729	0.625063
Memphis and Nicaragua	IL10_IL10_rs3024498	EBV	0.298886	0.122694	2.43602	0.015101	0.0385455
Memphis and Nicaragua	IL10_IL10_rs3024498	HSV	-0.128777	0.160114	-0.804286	0.421508	0.586635
Memphis and Nicaragua	IL12p40_IL12B_rs1368439	(Intercept)	12.6127	0.44402	28.4057	2.61359e-96	6.61565e-95
Memphis and Nicaragua	IL12p40_IL12B_rs1368439	StimIC	-3.00512	0.35237	-8.52832	3.48683e-16	2.09728e-15
Memphis and Nicaragua	IL12p40_IL12B_rs1368439	StimAT	-1.36534	0.355552	-3.84007	0.000143889	0.000482943
Memphis and Nicaragua	IL12p40_IL12B_rs1368439	StimLPS	-3.6368	0.30561	-11.9001	5.30593e-28	4.53994e-27
Memphis and Nicaragua	IL12p40_IL12B_rs1368439	StimPam	-2.31517	0.309648	-7.47676	5.23983e-13	2.79228e-12
Memphis and Nicaragua	IL12p40_IL12B_rs1368439	scale(Age)	-0.0935464	0.105069	-0.890334	0.373846	0.540941
Memphis and Nicaragua	IL12p40_IL12B_rs1368439	SexMale	-0.0315585	0.208317	-0.151493	0.879667	0.924347
Memphis and Nicaragua	IL12p40_IL12B_rs1368439	GenotypeTT	-0.418456	0.28372	-1.47489	0.141063	0.266505
Memphis and Nicaragua	IL12p40_IL12B_rs1368439	scale(AIMs PC1)	-0.704929	0.10316	-6.83338	3.27745e-11	1.59924e-10
Memphis and Nicaragua	IL12p40_IL12B_rs1368439	scale(AIMs PC2)	0.138217	0.107689	1.28348	0.200101	0.345835
Memphis and Nicaragua	IL12p40_IL12B_rs1368439	CMV	0.081885	0.196945	0.415776	0.677807	0.788072
Memphis and Nicaragua	IL12p40_IL12B_rs1368439	EBV	-0.0453924	0.202361	-0.224313	0.822633	0.883759
Memphis and Nicaragua	IL12p40_IL12B_rs1368439	HSV	0.146838	0.263807	0.55661	0.578119	0.724019
Memphis and Nicaragua	IL12p40_IL12B_rs3212227	(Intercept)	12.25	0.391333	31.3034	1.71357e-107	5.94855e-106
Memphis and Nicaragua	IL12p40_IL12B_rs3212227	StimIC	-2.98795	0.353728	-8.44704	6.32575e-16	3.7861e-15
Memphis and Nicaragua	IL12p40_IL12B_rs3212227	StimAT	-1.33986	0.356519	-3.75819	0.000197886	0.000653345
Memphis and Nicaragua	IL12p40_IL12B_rs3212227	StimLPS	-3.62192	0.307137	-11.7925	1.38808e-27	1.17119e-26
Memphis and Nicaragua	IL12p40_IL12B_rs3212227	StimPam	-2.2981	0.311723	-7.37224	1.04942e-12	5.4723e-12
Memphis and Nicaragua	IL12p40_IL12B_rs3212227	scale(Age)	-0.0898009	0.106373	-0.844204	0.399084	0.564526
Memphis and Nicaragua	IL12p40_IL12B_rs3212227	SexMale	-0.0227207	0.209542	-0.10843	0.913711	0.944816
Memphis and Nicaragua	IL12p40_IL12B_rs3212227	GenotypeAC	0.0578523	0.196244	0.294798	0.768309	0.847092
Memphis and Nicaragua	IL12p40_IL12B_rs3212227	GenotypeCC	-0.119481	0.32288	-0.370048	0.711551	0.80949
Memphis and Nicaragua	IL12p40_IL12B_rs3212227	scale(AIMs PC1)	-0.739195	0.101727	-7.26647	2.09471e-12	1.07387e-11
Memphis and Nicaragua	IL12p40_IL12B_rs3212227	scale(AIMs PC2)	0.0756759	0.101131	0.748298	0.454741	0.615049
Memphis and Nicaragua	IL12p40_IL12B_rs3212227	CMV	0.0726156	0.198811	0.365249	0.715128	0.812038
Memphis and Nicaragua	IL12p40_IL12B_rs3212227	EBV	-0.0076337	0.202865	-0.0376294	0.970003	0.977683
Memphis and Nicaragua	IL12p40_IL12B_rs3212227	HSV	0.0910269	0.264048	0.344736	0.730482	0.823317
Memphis and Nicaragua	IL12p70_IL12A_rs2227314	(Intercept)	10.4896	0.190269	55.1307	1.08821e-259	2.20362e-257
Memphis and Nicaragua	IL12p70_IL12A_rs2227314	StimIC	-2.19526	0.138606	-15.8381	1.19075e-48	1.68228e-47
Memphis and Nicaragua	IL12p70_IL12A_rs2227314	StimAT	-1.00942	0.138377	-7.2947	7.96821e-13	4.2093e-12
Memphis and Nicaragua	IL12p70_IL12A_rs2227314	StimLPS	-1.71952	0.13621	-12.624	3.98805e-33	4.14143e-32
Memphis and Nicaragua	IL12p70_IL12A_rs2227314	StimPam	-1.21496	0.135007	-8.99919	2.02552e-18	1.29527e-17
Memphis and Nicaragua	IL12p70_IL12A_rs2227314	scale(Age)	0.0244189	0.0510828	0.478027	0.632777	0.759708
Memphis and Nicaragua	IL12p70_IL12A_rs2227314	SexMale	0.114466	0.0997002	1.1481	0.251309	0.407653
Memphis and Nicaragua	IL12p70_IL12A_rs2227314	GenotypeGT	0.219603	0.111212	1.97464	0.0486934	0.107961
Memphis and Nicaragua	IL12p70_IL12A_rs2227314	GenotypeTT	0.168883	0.132277	1.27674	0.202109	0.348786
Memphis and Nicaragua	IL12p70_IL12A_rs2227314	scale(AIMs PC1)	-0.0995512	0.053144	-1.87323	0.0614439	0.131203
Memphis and Nicaragua	IL12p70_IL12A_rs2227314	scale(AIMs PC2)	-0.0482376	0.0475977	-1.01344	0.311191	0.473566
Memphis and Nicaragua	IL12p70_IL12A_rs2227314	CMV	-0.119571	0.0967349	-1.23607	0.216838	0.3649
Memphis and Nicaragua	IL12p70_IL12A_rs2227314	EBV	-0.0911721	0.0986956	-0.923771	0.355917	0.522316
Memphis and Nicaragua	IL12p70_IL12A_rs2227314	HSV	-0.133387	0.126914	-1.051	0.293612	0.452026
Memphis and Nicaragua	IL12p70_IL12A_rs568408	(Intercept)	10.4684	0.337226	31.0428	1.21672e-134	5.47523e-133
Memphis and Nicaragua	IL12p70_IL12A_rs568408	StimIC	-2.19539	0.138845	-15.8118	1.6211e-48	2.18848e-47
Memphis and Nicaragua	IL12p70_IL12A_rs568408	StimAT	-1.00784	0.138635	-7.26973	9.46744e-13	4.95816e-12
Memphis and Nicaragua	IL12p70_IL12A_rs568408	StimLPS	-1.72291	0.136451	-12.6266	3.88309e-33	4.0672e-32
Memphis and Nicaragua	IL12p70_IL12A_rs568408	StimPam	-1.22015	0.135273	-9.01986	1.71009e-18	1.11708e-17
Memphis and Nicaragua	IL12p70_IL12A_rs568408	scale(Age)	0.0289171	0.0513375	0.563274	0.573425	0.721718
Memphis and Nicaragua	IL12p70_IL12A_rs568408	SexMale	0.105933	0.0998156	1.06128	0.28892	0.449401
Memphis and Nicaragua	IL12p70_IL12A_rs568408	GenotypeAG	0.117528	0.312363	0.376254	0.70684	0.807152
Memphis and Nicaragua	IL12p70_IL12A_rs568408	GenotypeGG	0.225231	0.301364	0.74737	0.455086	0.615049
Memphis and Nicaragua	IL12p70_IL12A_rs568408	scale(AIMs PC1)	-0.0631363	0.0496216	-1.27235	0.203661	0.34901
Memphis and Nicaragua	IL12p70_IL12A_rs568408	scale(AIMs PC2)	-0.0666397	0.047536	-1.40188	0.161385	0.295751
Memphis and Nicaragua	IL12p70_IL12A_rs568408	CMV	-0.1284	0.0992727	-1.29341	0.196288	0.342205
Memphis and Nicaragua	IL12p70_IL12A_rs568408	EBV	-0.10918	0.0978499	-1.11579	0.264886	0.42347
Memphis and Nicaragua	IL12p70_IL12A_rs568408	HSV	-0.151314	0.126842	-1.19293	0.233291	0.386876
Memphis and Nicaragua	IL13_IL13_rs20541	(Intercept)	11.4555	0.427693	26.7844	2.46376e-74	5.16116e-73
Memphis and Nicaragua	IL13_IL13_rs20541	StimIC	-1.65997	0.437008	-3.79849	0.000184181	0.000613096
Memphis and Nicaragua	IL13_IL13_rs20541	StimAT	-0.0475186	0.394879	-0.120337	0.904316	0.939097
Memphis and Nicaragua	IL13_IL13_rs20541	StimLPS	-1.46696	0.312512	-4.69408	4.48612e-06	1.77545e-05
Memphis and Nicaragua	IL13_IL13_rs20541	StimPam	-1.32608	0.282814	-4.68887	4.59208e-06	1.81148e-05
Memphis and Nicaragua	IL13_IL13_rs20541	scale(Age)	0.0294151	0.123021	0.239107	0.811225	0.87774
Memphis and Nicaragua	IL13_IL13_rs20541	SexMale	-0.0139501	0.23536	-0.0592716	0.952785	0.970355
Memphis and Nicaragua	IL13_IL13_rs20541	GenotypeCT	-0.0135133	0.244547	-0.0552583	0.955978	0.972792
Memphis and Nicaragua	IL13_IL13_rs20541	GenotypeTT	0.314293	0.355951	0.882966	0.378131	0.544993
Memphis and Nicaragua	IL13_IL13_rs20541	scale(AIMs PC1)	0.0485682	0.123993	0.391703	0.695623	0.798094
Memphis and Nicaragua	IL13_IL13_rs20541	scale(AIMs PC2)	-0.35285	0.122355	-2.88381	0.00428279	0.0124471
Memphis and Nicaragua	IL13_IL13_rs20541	CMV	-0.0660733	0.226894	-0.291208	0.771142	0.848639
Memphis and Nicaragua	IL13_IL13_rs20541	EBV	0.107048	0.239114	0.447688	0.654779	0.771275
Memphis and Nicaragua	IL13_IL13_rs20541	HSV	0.581655	0.299847	1.93984	0.0535612	0.117256
Memphis and Nicaragua	IL13_IL13_rs847	(Intercept)	11.4084	0.466231	24.4694	2.18529e-67	4.21449e-66
Memphis and Nicaragua	IL13_IL13_rs847	StimIC	-1.62045	0.435294	-3.72266	0.000245234	0.000796682
Memphis and Nicaragua	IL13_IL13_rs847	StimAT	-0.00398898	0.391923	-0.010178	0.991888	0.994389
Memphis and Nicaragua	IL13_IL13_rs847	StimLPS	-1.4515	0.310621	-4.6729	4.93187e-06	1.93297e-05
Memphis and Nicaragua	IL13_IL13_rs847	StimPam	-1.32198	0.281119	-4.70259	4.31818e-06	1.71457e-05
Memphis and Nicaragua	IL13_IL13_rs847	scale(Age)	0.0152294	0.121191	0.125664	0.900102	0.937124
Memphis and Nicaragua	IL13_IL13_rs847	SexMale	-0.0265835	0.234325	-0.113447	0.90977	0.942345
Memphis and Nicaragua	IL13_IL13_rs847	GenotypeAG	-0.219186	0.320769	-0.683313	0.495063	0.650271
Memphis and Nicaragua	IL13_IL13_rs847	GenotypeGG	0.233587	0.330522	0.706722	0.480419	0.636119
Memphis and Nicaragua	IL13_IL13_rs847	scale(AIMs PC1)	-0.0238197	0.120685	-0.19737	0.843703	0.900954
Memphis and Nicaragua	IL13_IL13_rs847	scale(AIMs PC2)	-0.282681	0.12047	-2.34648	0.0197593	0.0495002
Memphis and Nicaragua	IL13_IL13_rs847	CMV	-0.0992842	0.225917	-0.439472	0.660712	0.776368
Memphis and Nicaragua	IL13_IL13_rs847	EBV	0.161966	0.236083	0.686055	0.493335	0.648704
Memphis and Nicaragua	IL13_IL13_rs847	HSV	0.629979	0.301586	2.08889	0.037763	0.0877286
Memphis and Nicaragua	IL13_IL13_rs848	(Intercept)	11.7797	0.442897	26.5969	8.77946e-74	1.80797e-72
Memphis and Nicaragua	IL13_IL13_rs848	StimIC	-1.67541	0.43439	-3.85692	0.000147261	0.0004929
Memphis and Nicaragua	IL13_IL13_rs848	StimAT	0.0333835	0.392327	0.0850911	0.932259	0.957477
Memphis and Nicaragua	IL13_IL13_rs848	StimLPS	-1.42828	0.30962	-4.613	6.43628e-06	2.44378e-05
Memphis and Nicaragua	IL13_IL13_rs848	StimPam	-1.30957	0.280619	-4.66671	5.07009e-06	1.98076e-05
Memphis and Nicaragua	IL13_IL13_rs848	scale(Age)	0.0470053	0.118811	0.395632	0.692725	0.798094
Memphis and Nicaragua	IL13_IL13_rs848	SexMale	-0.0788495	0.233465	-0.337736	0.735855	0.825084
Memphis and Nicaragua	IL13_IL13_rs848	GenotypeGT	-0.28875	0.252305	-1.14445	0.253568	0.410233
Memphis and Nicaragua	IL13_IL13_rs848	GenotypeTT	-0.562398	0.276024	-2.0375	0.0426882	0.0978606
Memphis and Nicaragua	IL13_IL13_rs848	scale(AIMs PC1)	0.063798	0.11822	0.539654	0.589932	0.732531
Memphis and Nicaragua	IL13_IL13_rs848	scale(AIMs PC2)	-0.237208	0.119202	-1.98998	0.047719	0.106099
Memphis and Nicaragua	IL13_IL13_rs848	CMV	-0.093192	0.22529	-0.413654	0.679494	0.789278
Memphis and Nicaragua	IL13_IL13_rs848	EBV	0.138253	0.235802	0.586309	0.558214	0.709446
Memphis and Nicaragua	IL13_IL13_rs848	HSV	0.582643	0.295392	1.97244	0.0496977	0.109787
Memphis and Nicaragua	IL15_IL15_rs10519613	(Intercept)	6.21586	0.25264	24.6036	2.12799e-100	6.46376e-99
Memphis and Nicaragua	IL15_IL15_rs10519613	StimIC	-1.51682	0.140971	-10.7598	2.44315e-25	1.99223e-24
Memphis and Nicaragua	IL15_IL15_rs10519613	StimAT	-0.640131	0.140588	-4.55323	6.0889e-06	2.32642e-05
Memphis and Nicaragua	IL15_IL15_rs10519613	StimLPS	-2.09893	0.141674	-14.8153	3.77001e-44	4.77142e-43
Memphis and Nicaragua	IL15_IL15_rs10519613	StimPam	-1.77383	0.142019	-12.4901	6.9979e-33	7.02682e-32
Memphis and Nicaragua	IL15_IL15_rs10519613	scale(Age)	-0.0613837	0.0526863	-1.16508	0.244328	0.40062
Memphis and Nicaragua	IL15_IL15_rs10519613	SexMale	-0.0291918	0.103196	-0.282877	0.777343	0.850875
Memphis and Nicaragua	IL15_IL15_rs10519613	GenotypeAC	-0.0352151	0.201086	-0.175124	0.861026	0.913231
Memphis and Nicaragua	IL15_IL15_rs10519613	GenotypeCC	-0.117456	0.208745	-0.562676	0.57381	0.721718
Memphis and Nicaragua	IL15_IL15_rs10519613	scale(AIMs PC1)	-0.197722	0.0560816	-3.52561	0.000446086	0.00141883
Memphis and Nicaragua	IL15_IL15_rs10519613	scale(AIMs PC2)	0.202844	0.0496433	4.08604	4.82192e-05	0.00016739
Memphis and Nicaragua	IL15_IL15_rs10519613	CMV	0.0554189	0.0977345	0.567035	0.570847	0.71948
Memphis and Nicaragua	IL15_IL15_rs10519613	EBV	0.200705	0.100645	1.99419	0.046464	0.104158
Memphis and Nicaragua	IL15_IL15_rs10519613	HSV	-0.14995	0.130384	-1.15006	0.250456	0.407345
Memphis and Nicaragua	IL15_IL15_rs1057972	(Intercept)	6.0307	0.185101	32.5807	4.85008e-150	2.5621e-148
Memphis and Nicaragua	IL15_IL15_rs1057972	StimIC	-1.51058	0.140596	-10.7441	2.77583e-25	2.23353e-24
Memphis and Nicaragua	IL15_IL15_rs1057972	StimAT	-0.641615	0.140211	-4.57608	5.47068e-06	2.13041e-05
Memphis and Nicaragua	IL15_IL15_rs1057972	StimLPS	-2.08652	0.141296	-14.767	6.21689e-44	7.55352e-43
Memphis and Nicaragua	IL15_IL15_rs1057972	StimPam	-1.76649	0.141634	-12.4722	8.14773e-33	8.04837e-32
Memphis and Nicaragua	IL15_IL15_rs1057972	scale(Age)	-0.0840328	0.0523453	-1.60536	0.108801	0.213974
Memphis and Nicaragua	IL15_IL15_rs1057972	SexMale	-0.0185748	0.103019	-0.180305	0.856958	0.910939
Memphis and Nicaragua	IL15_IL15_rs1057972	GenotypeAT	0.129215	0.115106	1.12258	0.261947	0.419875
Memphis and Nicaragua	IL15_IL15_rs1057972	GenotypeTT	0.0601705	0.137927	0.436248	0.662772	0.778036
Memphis and Nicaragua	IL15_IL15_rs1057972	scale(AIMs PC1)	-0.21274	0.0527549	-4.03262	6.03051e-05	0.000208155
Memphis and Nicaragua	IL15_IL15_rs1057972	scale(AIMs PC2)	0.208633	0.0479879	4.34762	1.54934e-05	5.60251e-05
Memphis and Nicaragua	IL15_IL15_rs1057972	CMV	0.0456393	0.0976742	0.46726	0.640438	0.764297
Memphis and Nicaragua	IL15_IL15_rs1057972	EBV	0.221871	0.0998059	2.22302	0.0264863	0.0637246
Memphis and Nicaragua	IL15_IL15_rs1057972	HSV	-0.155767	0.130619	-1.19253	0.2334	0.386876
Memphis and Nicaragua	IL15_IL15_rs10833	(Intercept)	5.97437	0.306057	19.5204	5.4595e-70	1.06989e-68
Memphis and Nicaragua	IL15_IL15_rs10833	StimIC	-1.50926	0.140687	-10.7278	3.24195e-25	2.57449e-24
Memphis and Nicaragua	IL15_IL15_rs10833	StimAT	-0.639172	0.140286	-4.55621	6.00016e-06	2.29975e-05
Memphis and Nicaragua	IL15_IL15_rs10833	StimLPS	-2.0842	0.141348	-14.7452	8.02621e-44	9.46782e-43
Memphis and Nicaragua	IL15_IL15_rs10833	StimPam	-1.766	0.141722	-12.461	9.16993e-33	8.98505e-32
Memphis and Nicaragua	IL15_IL15_rs10833	scale(Age)	-0.0828954	0.0523272	-1.58418	0.113539	0.221429
Memphis and Nicaragua	IL15_IL15_rs10833	SexMale	-0.0235698	0.104226	-0.226142	0.821148	0.883697
Memphis and Nicaragua	IL15_IL15_rs10833	GenotypeAG	0.128075	0.276879	0.462568	0.643797	0.766124
Memphis and Nicaragua	IL15_IL15_rs10833	GenotypeGG	0.122031	0.269053	0.453558	0.650267	0.769539
Memphis and Nicaragua	IL15_IL15_rs10833	scale(AIMs PC1)	-0.21704	0.0498351	-4.35517	1.49802e-05	5.43311e-05
Memphis and Nicaragua	IL15_IL15_rs10833	scale(AIMs PC2)	0.207959	0.0503077	4.13375	3.93608e-05	0.000138619
Memphis and Nicaragua	IL15_IL15_rs10833	CMV	0.0440899	0.0979594	0.450083	0.65277	0.770763
Memphis and Nicaragua	IL15_IL15_rs10833	EBV	0.233564	0.0997113	2.3424	0.0193985	0.0487975
Memphis and Nicaragua	IL15_IL15_rs10833	HSV	-0.141183	0.130228	-1.08412	0.27863	0.439942
Memphis and Nicaragua	IL15_IL15_rs2254514	(Intercept)	6.15793	0.176487	34.8916	3.1369e-164	1.90566e-162
Memphis and Nicaragua	IL15_IL15_rs2254514	StimIC	-1.50978	0.140441	-10.7503	2.61742e-25	2.12011e-24
Memphis and Nicaragua	IL15_IL15_rs2254514	StimAT	-0.638251	0.14004	-4.55764	5.96047e-06	2.29176e-05
Memphis and Nicaragua	IL15_IL15_rs2254514	StimLPS	-2.08259	0.141093	-14.7604	6.71697e-44	8.00801e-43
Memphis and Nicaragua	IL15_IL15_rs2254514	StimPam	-1.76737	0.141463	-12.4935	6.51009e-33	6.59147e-32
Memphis and Nicaragua	IL15_IL15_rs2254514	scale(Age)	-0.0861201	0.0524861	-1.64082	0.101219	0.202272
Memphis and Nicaragua	IL15_IL15_rs2254514	SexMale	-0.035482	0.10462	-0.339151	0.734583	0.824878
Memphis and Nicaragua	IL15_IL15_rs2254514	GenotypeCT	-0.0985161	0.106374	-0.926128	0.354652	0.521673
Memphis and Nicaragua	IL15_IL15_rs2254514	GenotypeTT	-0.492638	0.308883	-1.5949	0.111119	0.217758
Memphis and Nicaragua	IL15_IL15_rs2254514	scale(AIMs PC1)	-0.20092	0.0499381	-4.02339	6.26699e-05	0.000215705
Memphis and Nicaragua	IL15_IL15_rs2254514	scale(AIMs PC2)	0.20246	0.0484295	4.1805	3.22148e-05	0.000114783
Memphis and Nicaragua	IL15_IL15_rs2254514	CMV	0.0526388	0.0975851	0.539414	0.589747	0.732531
Memphis and Nicaragua	IL15_IL15_rs2254514	EBV	0.222889	0.0995257	2.23951	0.0253899	0.0619452
Memphis and Nicaragua	IL15_IL15_rs2254514	HSV	-0.165133	0.131034	-1.26023	0.207946	0.353857
Memphis and Nicaragua	IL15_IL15_rs2291596	(Intercept)	6.02659	0.187867	32.0789	6.10469e-147	3.0905e-145
Memphis and Nicaragua	IL15_IL15_rs2291596	StimIC	-1.51039	0.140639	-10.7395	2.90127e-25	2.31911e-24
Memphis and Nicaragua	IL15_IL15_rs2291596	StimAT	-0.640601	0.140252	-4.56748	5.69394e-06	2.21027e-05
Memphis and Nicaragua	IL15_IL15_rs2291596	StimLPS	-2.08599	0.141325	-14.7603	6.72277e-44	8.00801e-43
Memphis and Nicaragua	IL15_IL15_rs2291596	StimPam	-1.76764	0.141685	-12.4759	7.84084e-33	7.80871e-32
Memphis and Nicaragua	IL15_IL15_rs2291596	scale(Age)	-0.0861131	0.0525159	-1.63975	0.10144	0.202381
Memphis and Nicaragua	IL15_IL15_rs2291596	SexMale	-0.0184061	0.103115	-0.178501	0.858373	0.911646
Memphis and Nicaragua	IL15_IL15_rs2291596	GenotypeCT	0.0962648	0.112967	0.852147	0.394381	0.56095
Memphis and Nicaragua	IL15_IL15_rs2291596	GenotypeTT	0.0904363	0.139896	0.646452	0.518167	0.66953
Memphis and Nicaragua	IL15_IL15_rs2291596	scale(AIMs PC1)	-0.222309	0.0520784	-4.26875	2.19548e-05	7.86876e-05
Memphis and Nicaragua	IL15_IL15_rs2291596	scale(AIMs PC2)	0.209087	0.0479966	4.35629	1.49053e-05	5.42214e-05
Memphis and Nicaragua	IL15_IL15_rs2291596	CMV	0.0485449	0.0977125	0.496814	0.619453	0.749138
Memphis and Nicaragua	IL15_IL15_rs2291596	EBV	0.231665	0.0995427	2.32729	0.0201924	0.0503773
Memphis and Nicaragua	IL15_IL15_rs2291596	HSV	-0.148811	0.130437	-1.14087	0.254256	0.410691
Memphis and Nicaragua	IL15_IL15_rs73851531	(Intercept)	5.24508	0.605621	8.66066	2.46892e-17	1.52271e-16
Memphis and Nicaragua	IL15_IL15_rs73851531	StimIC	-1.50793	0.140163	-10.7584	2.42384e-25	1.98984e-24
Memphis and Nicaragua	IL15_IL15_rs73851531	StimAT	-0.638014	0.139771	-4.56471	5.76793e-06	2.23186e-05
Memphis and Nicaragua	IL15_IL15_rs73851531	StimLPS	-2.0849	0.140826	-14.8048	3.98991e-44	4.99768e-43
Memphis and Nicaragua	IL15_IL15_rs73851531	StimPam	-1.76988	0.141198	-12.5348	4.2065e-33	4.33127e-32
Memphis and Nicaragua	IL15_IL15_rs73851531	scale(Age)	-0.0766851	0.0521342	-1.47092	0.141697	0.266505
Memphis and Nicaragua	IL15_IL15_rs73851531	SexMale	-0.0323478	0.102902	-0.314354	0.753332	0.83789
Memphis and Nicaragua	IL15_IL15_rs73851531	GenotypeCT	1.21234	0.607628	1.99521	0.0463508	0.104097
Memphis and Nicaragua	IL15_IL15_rs73851531	GenotypeTT	0.817118	0.581987	1.40401	0.160693	0.294928
Memphis and Nicaragua	IL15_IL15_rs73851531	scale(AIMs PC1)	-0.224428	0.0496325	-4.5218	7.03519e-06	2.66285e-05
Memphis and Nicaragua	IL15_IL15_rs73851531	scale(AIMs PC2)	0.208571	0.0478205	4.36154	1.45601e-05	5.31245e-05
Memphis and Nicaragua	IL15_IL15_rs73851531	CMV	0.0460197	0.0975556	0.471728	0.637247	0.763565
Memphis and Nicaragua	IL15_IL15_rs73851531	EBV	0.214538	0.0995641	2.15478	0.0314698	0.0743888
Memphis and Nicaragua	IL15_IL15_rs73851531	HSV	-0.107308	0.130794	-0.820435	0.412207	0.578327
Memphis and Nicaragua	IL17A_IL17A_rs1974226	(Intercept)	11.3104	1.52436	7.41978	7.0824e-12	3.5412e-11
Memphis and Nicaragua	IL17A_IL17A_rs1974226	StimIC	-1.94498	0.704421	-2.76111	0.00645184	0.0179382
Memphis and Nicaragua	IL17A_IL17A_rs1974226	StimAT	0.4217	0.761995	0.553416	0.580771	0.725217
Memphis and Nicaragua	IL17A_IL17A_rs1974226	StimLPS	-1.77043	0.420363	-4.21168	4.27111e-05	0.000149983
Memphis and Nicaragua	IL17A_IL17A_rs1974226	StimPam	-0.665645	0.419529	-1.58665	0.114617	0.222816
Memphis and Nicaragua	IL17A_IL17A_rs1974226	scale(Age)	-0.317122	0.170779	-1.85692	0.0652085	0.138028
Memphis and Nicaragua	IL17A_IL17A_rs1974226	SexMale	0.146954	0.352003	0.41748	0.676901	0.787968
Memphis and Nicaragua	IL17A_IL17A_rs1974226	GenotypeAG	-0.10749	1.45385	-0.0739346	0.941157	0.962592
Memphis and Nicaragua	IL17A_IL17A_rs1974226	GenotypeGG	-0.209661	1.42175	-0.147467	0.882954	0.924818
Memphis and Nicaragua	IL17A_IL17A_rs1974226	scale(AIMs PC1)	-0.180471	0.166145	-1.08622	0.279056	0.439942
Memphis and Nicaragua	IL17A_IL17A_rs1974226	scale(AIMs PC2)	0.124042	0.170362	0.728107	0.46764	0.625063
Memphis and Nicaragua	IL17A_IL17A_rs1974226	CMV	-0.167095	0.330039	-0.506288	0.613369	0.745216
Memphis and Nicaragua	IL17A_IL17A_rs1974226	EBV	0.571278	0.338739	1.68648	0.0937016	0.190699
Memphis and Nicaragua	IL17A_IL17A_rs1974226	HSV	0.195843	0.481838	0.406449	0.684969	0.793266
Memphis and Nicaragua	IL17A_IL17A_rs3748067	(Intercept)	11.2744	0.76477	14.7422	1.98047e-31	1.83685e-30
Memphis and Nicaragua	IL17A_IL17A_rs3748067	StimIC	-1.88525	0.664316	-2.83788	0.00514167	0.0146303
Memphis and Nicaragua	IL17A_IL17A_rs3748067	StimAT	0.418459	0.759662	0.550849	0.58252	0.726655
Memphis and Nicaragua	IL17A_IL17A_rs3748067	StimLPS	-1.75949	0.418044	-4.20886	4.30582e-05	0.000150766
Memphis and Nicaragua	IL17A_IL17A_rs3748067	StimPam	-0.657381	0.41754	-1.57442	0.117404	0.227506
Memphis and Nicaragua	IL17A_IL17A_rs3748067	scale(Age)	-0.327044	0.172339	-1.89767	0.0595747	0.128194
Memphis and Nicaragua	IL17A_IL17A_rs3748067	SexMale	0.132637	0.347136	0.382089	0.702912	0.803422
Memphis and Nicaragua	IL17A_IL17A_rs3748067	GenotypeGG	-0.195496	0.612569	-0.319141	0.750044	0.837595
Memphis and Nicaragua	IL17A_IL17A_rs3748067	scale(AIMs PC1)	-0.160564	0.175251	-0.916197	0.360969	0.527136
Memphis and Nicaragua	IL17A_IL17A_rs3748067	scale(AIMs PC2)	0.139491	0.181517	0.768471	0.443362	0.608164
Memphis and Nicaragua	IL17A_IL17A_rs3748067	CMV	-0.177152	0.325714	-0.543887	0.587291	0.731855
Memphis and Nicaragua	IL17A_IL17A_rs3748067	EBV	0.55915	0.3339	1.6746	0.0960033	0.194407
Memphis and Nicaragua	IL17A_IL17A_rs3748067	HSV	0.22927	0.484	0.473698	0.636373	0.763271
Memphis and Nicaragua	IL17A_IL17A_rs7747909	(Intercept)	9.69331	1.2002	8.07641	1.6969e-13	9.50109e-13
Memphis and Nicaragua	IL17A_IL17A_rs7747909	StimIC	-1.90594	0.664004	-2.87038	0.00466925	0.0134435
Memphis and Nicaragua	IL17A_IL17A_rs7747909	StimAT	0.495845	0.757784	0.654335	0.51386	0.666317
Memphis and Nicaragua	IL17A_IL17A_rs7747909	StimLPS	-1.83503	0.418504	-4.38473	2.12614e-05	7.64277e-05
Memphis and Nicaragua	IL17A_IL17A_rs7747909	StimPam	-0.761461	0.420482	-1.81092	0.0720766	0.151249
Memphis and Nicaragua	IL17A_IL17A_rs7747909	scale(Age)	-0.310728	0.169804	-1.82993	0.0691696	0.145905
Memphis and Nicaragua	IL17A_IL17A_rs7747909	SexMale	0.263348	0.3539	0.74413	0.457917	0.618188
Memphis and Nicaragua	IL17A_IL17A_rs7747909	GenotypeAG	0.933137	1.04659	0.891594	0.373984	0.540941
Memphis and Nicaragua	IL17A_IL17A_rs7747909	GenotypeGG	1.38341	1.02409	1.35087	0.178693	0.319753
Memphis and Nicaragua	IL17A_IL17A_rs7747909	scale(AIMs PC1)	-0.234095	0.167304	-1.39922	0.163731	0.299148
Memphis and Nicaragua	IL17A_IL17A_rs7747909	scale(AIMs PC2)	0.0575797	0.167674	0.343403	0.731757	0.823526
Memphis and Nicaragua	IL17A_IL17A_rs7747909	CMV	-0.193666	0.325141	-0.595636	0.552282	0.705596
Memphis and Nicaragua	IL17A_IL17A_rs7747909	EBV	0.627909	0.336645	1.8652	0.0640315	0.135774
Memphis and Nicaragua	IL17A_IL17A_rs7747909	HSV	0.370299	0.485789	0.762263	0.447054	0.610395
Memphis and Nicaragua	IL18_IL18_rs360717	(Intercept)	4.87556	0.421236	11.5744	8.421e-29	7.30823e-28
Memphis and Nicaragua	IL18_IL18_rs360717	StimIC	2.54838	0.266468	9.56354	1.29346e-20	8.9803e-20
Memphis and Nicaragua	IL18_IL18_rs360717	StimAT	3.92115	0.265074	14.7927	4.66068e-44	5.71993e-43
Memphis and Nicaragua	IL18_IL18_rs360717	StimLPS	2.22252	0.258694	8.59132	4.31093e-17	2.64534e-16
Memphis and Nicaragua	IL18_IL18_rs360717	StimPam	1.18951	0.253257	4.69686	3.0973e-06	1.2379e-05
Memphis and Nicaragua	IL18_IL18_rs360717	scale(Age)	-0.0370283	0.102186	-0.362362	0.717175	0.813602
Memphis and Nicaragua	IL18_IL18_rs360717	SexMale	0.150009	0.193479	0.775323	0.438373	0.605253
Memphis and Nicaragua	IL18_IL18_rs360717	GenotypeAG	-0.160284	0.317632	-0.504623	0.61396	0.745216
Memphis and Nicaragua	IL18_IL18_rs360717	GenotypeGG	0.36856	0.320688	1.14928	0.250777	0.407345
Memphis and Nicaragua	IL18_IL18_rs360717	scale(AIMs PC1)	-0.0306375	0.0973813	-0.314614	0.753135	0.83789
Memphis and Nicaragua	IL18_IL18_rs360717	scale(AIMs PC2)	-0.0645049	0.0909234	-0.709442	0.478252	0.634363
Memphis and Nicaragua	IL18_IL18_rs360717	CMV	-0.347645	0.184514	-1.88412	0.0599031	0.12859
Memphis and Nicaragua	IL18_IL18_rs360717	EBV	0.392878	0.191504	2.05154	0.0405324	0.0936252
Memphis and Nicaragua	IL18_IL18_rs360717	HSV	0.251912	0.245483	1.02619	0.305104	0.466292
Memphis and Nicaragua	IL18_IL18_rs5744292	(Intercept)	4.95962	0.32132	15.4351	2.24129e-47	2.99249e-46
Memphis and Nicaragua	IL18_IL18_rs5744292	StimIC	2.5491	0.267192	9.54033	1.57803e-20	1.08938e-19
Memphis and Nicaragua	IL18_IL18_rs5744292	StimAT	3.9304	0.265689	14.7932	4.57039e-44	5.66635e-43
Memphis and Nicaragua	IL18_IL18_rs5744292	StimLPS	2.22505	0.259375	8.57851	4.76603e-17	2.90991e-16
Memphis and Nicaragua	IL18_IL18_rs5744292	StimPam	1.19108	0.253919	4.69076	3.18789e-06	1.26993e-05
Memphis and Nicaragua	IL18_IL18_rs5744292	scale(Age)	-0.0794965	0.0998664	-0.796028	0.426246	0.591197
Memphis and Nicaragua	IL18_IL18_rs5744292	SexMale	0.12705	0.193708	0.655882	0.512084	0.665126
Memphis and Nicaragua	IL18_IL18_rs5744292	GenotypeAG	0.394719	0.253296	1.55834	0.11954	0.230541
Memphis and Nicaragua	IL18_IL18_rs5744292	scale(AIMs PC1)	0.073041	0.0964375	0.757392	0.449033	0.611258
Memphis and Nicaragua	IL18_IL18_rs5744292	scale(AIMs PC2)	-0.0337957	0.0936721	-0.360787	0.718352	0.814176
Memphis and Nicaragua	IL18_IL18_rs5744292	CMV	-0.309529	0.184336	-1.67916	0.0935022	0.190613
Memphis and Nicaragua	IL18_IL18_rs5744292	EBV	0.258444	0.189371	1.36475	0.172706	0.310411
Memphis and Nicaragua	IL18_IL18_rs5744292	HSV	0.258678	0.2463	1.05026	0.29391	0.452026
Memphis and Nicaragua	IL1a_IL1A_rs1304037	(Intercept)	8.15081	0.259683	31.3875	1.0902e-128	4.4153e-127
Memphis and Nicaragua	IL1a_IL1A_rs1304037	StimIC	-0.422493	0.23414	-1.80445	0.0716626	0.150901
Memphis and Nicaragua	IL1a_IL1A_rs1304037	StimAT	0.73082	0.225037	3.24755	0.00122899	0.00375181
Memphis and Nicaragua	IL1a_IL1A_rs1304037	StimLPS	-5.01271	0.194728	-25.7422	5.14658e-99	1.48883e-97
Memphis and Nicaragua	IL1a_IL1A_rs1304037	StimPam	-5.15658	0.194527	-26.5084	4.3524e-103	1.42924e-101
Memphis and Nicaragua	IL1a_IL1A_rs1304037	scale(Age)	-0.0646755	0.0756739	-0.854661	0.39308	0.559897
Memphis and Nicaragua	IL1a_IL1A_rs1304037	SexMale	-0.23536	0.152127	-1.54713	0.122359	0.235605
Memphis and Nicaragua	IL1a_IL1A_rs1304037	GenotypeAG	-0.100254	0.14606	-0.686387	0.492734	0.648616
Memphis and Nicaragua	IL1a_IL1A_rs1304037	GenotypeGG	-0.354525	0.203521	-1.74196	0.0820275	0.169784
Memphis and Nicaragua	IL1a_IL1A_rs1304037	scale(AIMs PC1)	-0.453965	0.0735952	-6.16841	1.26863e-09	5.83858e-09
Memphis and Nicaragua	IL1a_IL1A_rs1304037	scale(AIMs PC2)	0.202496	0.0712236	2.8431	0.00461983	0.0133328
Memphis and Nicaragua	IL1a_IL1A_rs1304037	CMV	0.368544	0.147599	2.49693	0.0127945	0.0332164
Memphis and Nicaragua	IL1a_IL1A_rs1304037	EBV	0.0590127	0.145669	0.405114	0.685538	0.793266
Memphis and Nicaragua	IL1a_IL1A_rs1304037	HSV	-0.353554	0.190313	-1.85775	0.0636941	0.135294
Memphis and Nicaragua	IL1a_IL1A_rs2856836	(Intercept)	7.41123	0.365537	20.2749	5.2221e-70	1.04014e-68
Memphis and Nicaragua	IL1a_IL1A_rs2856836	StimIC	-0.430839	0.233546	-1.84478	0.0655629	0.138537
Memphis and Nicaragua	IL1a_IL1A_rs2856836	StimAT	0.720542	0.224616	3.20789	0.00140837	0.00427793
Memphis and Nicaragua	IL1a_IL1A_rs2856836	StimLPS	-5.01784	0.194316	-25.823	1.91167e-99	5.66508e-98
Memphis and Nicaragua	IL1a_IL1A_rs2856836	StimPam	-5.1647	0.19416	-26.6002	1.41591e-103	4.77871e-102
Memphis and Nicaragua	IL1a_IL1A_rs2856836	scale(Age)	-0.0733196	0.0756612	-0.96905	0.332911	0.498136
Memphis and Nicaragua	IL1a_IL1A_rs2856836	SexMale	-0.219881	0.151801	-1.44848	0.148005	0.275385
Memphis and Nicaragua	IL1a_IL1A_rs2856836	GenotypeCT	0.639055	0.285445	2.2388	0.0255349	0.0620498
Memphis and Nicaragua	IL1a_IL1A_rs2856836	GenotypeTT	0.679846	0.288559	2.356	0.0187936	0.0473738
Memphis and Nicaragua	IL1a_IL1A_rs2856836	scale(AIMs PC1)	-0.489076	0.0772504	-6.33105	4.77291e-10	2.21339e-09
Memphis and Nicaragua	IL1a_IL1A_rs2856836	scale(AIMs PC2)	0.205046	0.0710545	2.88575	0.00404514	0.0117862
Memphis and Nicaragua	IL1a_IL1A_rs2856836	CMV	0.372502	0.148284	2.51209	0.0122632	0.0320426
Memphis and Nicaragua	IL1a_IL1A_rs2856836	EBV	0.0585037	0.144961	0.403583	0.686663	0.793811
Memphis and Nicaragua	IL1a_IL1A_rs2856836	HSV	-0.325894	0.191375	-1.70291	0.0891033	0.182839
Memphis and Nicaragua	IL1a_IL1A_rs3783590	(Intercept)	8.74681	0.630379	13.8755	4.5857e-38	5.06511e-37
Memphis and Nicaragua	IL1a_IL1A_rs3783590	StimIC	-0.308697	0.235497	-1.31083	0.190427	0.335804
Memphis and Nicaragua	IL1a_IL1A_rs3783590	StimAT	0.821901	0.226253	3.63267	0.000305066	0.000980569
Memphis and Nicaragua	IL1a_IL1A_rs3783590	StimLPS	-4.97092	0.195543	-25.4211	1.07282e-96	2.81779e-95
Memphis and Nicaragua	IL1a_IL1A_rs3783590	StimPam	-5.10719	0.195323	-26.1474	1.62769e-100	5.07088e-99
Memphis and Nicaragua	IL1a_IL1A_rs3783590	scale(Age)	-0.0781559	0.0765896	-1.02045	0.307935	0.470027
Memphis and Nicaragua	IL1a_IL1A_rs3783590	SexMale	-0.245707	0.152685	-1.60924	0.108102	0.213915
Memphis and Nicaragua	IL1a_IL1A_rs3783590	GenotypeAT	-0.853446	0.616872	-1.38351	0.167036	0.303815
Memphis and Nicaragua	IL1a_IL1A_rs3783590	GenotypeTT	-0.564363	0.600739	-0.939448	0.347887	0.512965
Memphis and Nicaragua	IL1a_IL1A_rs3783590	scale(AIMs PC1)	-0.378326	0.0801881	-4.71798	2.98039e-06	1.19511e-05
Memphis and Nicaragua	IL1a_IL1A_rs3783590	scale(AIMs PC2)	0.204562	0.0713863	2.86556	0.00431187	0.0124736
Memphis and Nicaragua	IL1a_IL1A_rs3783590	CMV	0.314739	0.146171	2.15323	0.0317076	0.0748053
Memphis and Nicaragua	IL1a_IL1A_rs3783590	EBV	0.0273749	0.148062	0.184887	0.853381	0.907932
Memphis and Nicaragua	IL1a_IL1A_rs3783590	HSV	-0.43116	0.193034	-2.23359	0.0258858	0.0626519
Memphis and Nicaragua	IL1b_IL1B_rs1071676	(Intercept)	5.12239	1.03724	4.93847	9.62097e-07	4.00325e-06
Memphis and Nicaragua	IL1b_IL1B_rs1071676	StimIC	-0.113614	0.227803	-0.498738	0.618103	0.748749
Memphis and Nicaragua	IL1b_IL1B_rs1071676	StimAT	0.963022	0.219586	4.38563	1.31398e-05	4.80868e-05
Memphis and Nicaragua	IL1b_IL1B_rs1071676	StimLPS	-5.45384	0.218605	-24.9484	1.20199e-101	3.8432e-100
Memphis and Nicaragua	IL1b_IL1B_rs1071676	StimPam	-5.33246	0.218694	-24.3832	3.14593e-98	8.88909e-97
Memphis and Nicaragua	IL1b_IL1B_rs1071676	scale(Age)	0.162391	0.0815642	1.99096	0.0468312	0.104788
Memphis and Nicaragua	IL1b_IL1B_rs1071676	SexMale	-0.184914	0.161184	-1.14723	0.251637	0.407653
Memphis and Nicaragua	IL1b_IL1B_rs1071676	GenotypeCG	-2.23566	1.00977	-2.21402	0.0271136	0.0645941
Memphis and Nicaragua	IL1b_IL1B_rs1071676	GenotypeGG	-1.72457	1.00223	-1.72073	0.0856936	0.177071
Memphis and Nicaragua	IL1b_IL1B_rs1071676	scale(AIMs PC1)	-0.377974	0.0783438	-4.82456	1.68551e-06	6.84915e-06
Memphis and Nicaragua	IL1b_IL1B_rs1071676	scale(AIMs PC2)	0.104216	0.0759075	1.37294	0.170164	0.306295
Memphis and Nicaragua	IL1b_IL1B_rs1071676	CMV	0.147469	0.154577	0.954018	0.340368	0.504326
Memphis and Nicaragua	IL1b_IL1B_rs1071676	EBV	0.30725	0.1572	1.95452	0.0509944	0.111838
Memphis and Nicaragua	IL1b_IL1B_rs1071676	HSV	-0.366805	0.20488	-1.79034	0.0737836	0.154564
Memphis and Nicaragua	IL1Ra_IL1RN_rs17042917	(Intercept)	4.61164	0.357788	12.8893	1.19387e-34	1.29513e-33
Memphis and Nicaragua	IL1Ra_IL1RN_rs17042917	StimIC	0.823694	0.185916	4.43046	1.07248e-05	3.98491e-05
Memphis and Nicaragua	IL1Ra_IL1RN_rs17042917	StimAT	0.104994	0.181372	0.57889	0.562828	0.712777
Memphis and Nicaragua	IL1Ra_IL1RN_rs17042917	StimLPS	-0.943509	0.183357	-5.14575	3.36177e-07	1.42319e-06
Memphis and Nicaragua	IL1Ra_IL1RN_rs17042917	StimPam	-1.5986	0.183425	-8.71526	1.67925e-17	1.0463e-16
Memphis and Nicaragua	IL1Ra_IL1RN_rs17042917	scale(Age)	-0.055018	0.0703113	-0.782492	0.434159	0.600793
Memphis and Nicaragua	IL1Ra_IL1RN_rs17042917	SexMale	0.0110646	0.135816	0.0814678	0.93509	0.959573
Memphis and Nicaragua	IL1Ra_IL1RN_rs17042917	GenotypeAG	-0.0183279	0.293876	-0.0623661	0.950287	0.970039
Memphis and Nicaragua	IL1Ra_IL1RN_rs17042917	GenotypeGG	0.229381	0.283362	0.809497	0.418472	0.583077
Memphis and Nicaragua	IL1Ra_IL1RN_rs17042917	scale(AIMs PC1)	-0.0686262	0.0648387	-1.05842	0.290188	0.449401
Memphis and Nicaragua	IL1Ra_IL1RN_rs17042917	scale(AIMs PC2)	0.0274802	0.0637112	0.431324	0.66635	0.779977
Memphis and Nicaragua	IL1Ra_IL1RN_rs17042917	CMV	0.097877	0.129944	0.753225	0.451539	0.612982
Memphis and Nicaragua	IL1Ra_IL1RN_rs17042917	EBV	0.526582	0.133335	3.94933	8.53441e-05	0.000292918
Memphis and Nicaragua	IL1Ra_IL1RN_rs17042917	HSV	-0.0896004	0.169925	-0.527294	0.598137	0.735627
Memphis and Nicaragua	IL1Ra_IL1RN_rs315951	(Intercept)	4.41358	0.289014	15.2712	2.39359e-46	3.06128e-45
Memphis and Nicaragua	IL1Ra_IL1RN_rs315951	StimIC	0.818797	0.185869	4.40525	1.20176e-05	4.41128e-05
Memphis and Nicaragua	IL1Ra_IL1RN_rs315951	StimAT	0.11159	0.181296	0.615511	0.538394	0.689695
Memphis and Nicaragua	IL1Ra_IL1RN_rs315951	StimLPS	-0.938982	0.183313	-5.12228	3.7931e-07	1.60021e-06
Memphis and Nicaragua	IL1Ra_IL1RN_rs315951	StimPam	-1.59738	0.183338	-8.71273	1.71381e-17	1.06239e-16
Memphis and Nicaragua	IL1Ra_IL1RN_rs315951	scale(Age)	-0.0311615	0.0687457	-0.453286	0.650467	0.769539
Memphis and Nicaragua	IL1Ra_IL1RN_rs315951	SexMale	0.00861012	0.139719	0.0616245	0.950877	0.970039
Memphis and Nicaragua	IL1Ra_IL1RN_rs315951	GenotypeCG	0.396843	0.209531	1.89396	0.0585946	0.126677
Memphis and Nicaragua	IL1Ra_IL1RN_rs315951	GenotypeGG	0.439351	0.21685	2.02606	0.0430928	0.098403
Memphis and Nicaragua	IL1Ra_IL1RN_rs315951	scale(AIMs PC1)	-0.0156631	0.0691007	-0.226671	0.820738	0.883697
Memphis and Nicaragua	IL1Ra_IL1RN_rs315951	scale(AIMs PC2)	0.0126305	0.0640047	0.197337	0.843615	0.900954
Memphis and Nicaragua	IL1Ra_IL1RN_rs315951	CMV	0.0965092	0.130446	0.739841	0.459616	0.619486
Memphis and Nicaragua	IL1Ra_IL1RN_rs315951	EBV	0.469295	0.130762	3.58893	0.000352434	0.00112984
Memphis and Nicaragua	IL1Ra_IL1RN_rs315951	HSV	-0.0750861	0.170075	-0.441488	0.65898	0.775083
Memphis and Nicaragua	IL4_IL4_rs2070874	(Intercept)	14.2798	0.764459	18.6796	3.76524e-27	3.1334e-26
Memphis and Nicaragua	IL4_IL4_rs2070874	StimIC	-4.68653	0.788691	-5.94216	1.39404e-07	6.02763e-07
Memphis and Nicaragua	IL4_IL4_rs2070874	StimLPS	-3.01292	0.929926	-3.23996	0.00192376	0.00577128
Memphis and Nicaragua	IL4_IL4_rs2070874	StimPam	-0.904853	0.447541	-2.02183	0.0475145	0.105927
Memphis and Nicaragua	IL4_IL4_rs2070874	scale(Age)	-0.206218	0.235544	-0.875495	0.384684	0.551819
Memphis and Nicaragua	IL4_IL4_rs2070874	SexMale	0.0179389	0.436784	0.0410704	0.967372	0.977683
Memphis and Nicaragua	IL4_IL4_rs2070874	GenotypeCT	-0.0520294	0.453592	-0.114705	0.909049	0.942345
Memphis and Nicaragua	IL4_IL4_rs2070874	GenotypeTT	-0.315479	0.596532	-0.528855	0.598794	0.735627
Memphis and Nicaragua	IL4_IL4_rs2070874	scale(AIMs PC1)	0.153858	0.21683	0.709582	0.480623	0.636119
Memphis and Nicaragua	IL4_IL4_rs2070874	scale(AIMs PC2)	-0.212255	0.215525	-0.98483	0.328535	0.492803
Memphis and Nicaragua	IL4_IL4_rs2070874	CMV	-0.427311	0.440015	-0.971129	0.335258	0.499801
Memphis and Nicaragua	IL4_IL4_rs2070874	EBV	-0.223835	0.464207	-0.482187	0.631371	0.75952
Memphis and Nicaragua	IL4_IL4_rs2070874	HSV	1.04033	0.58278	1.78512	0.0791332	0.164635
Memphis and Nicaragua	IL4_IL4_rs2243274	(Intercept)	14.3356	0.862748	16.6162	1.62304e-24	1.25605e-23
Memphis and Nicaragua	IL4_IL4_rs2243274	StimIC	-4.60649	0.787665	-5.84829	2.00621e-07	8.61323e-07
Memphis and Nicaragua	IL4_IL4_rs2243274	StimLPS	-2.89671	0.912513	-3.17443	0.00233803	0.0069455
Memphis and Nicaragua	IL4_IL4_rs2243274	StimPam	-0.934572	0.45189	-2.06814	0.0428048	0.0979433
Memphis and Nicaragua	IL4_IL4_rs2243274	scale(Age)	-0.184318	0.238914	-0.771483	0.443351	0.608164
Memphis and Nicaragua	IL4_IL4_rs2243274	SexMale	-0.00452496	0.445774	-0.0101508	0.991934	0.994389
Memphis and Nicaragua	IL4_IL4_rs2243274	GenotypeAG	-0.0200967	0.493136	-0.0407529	0.967624	0.977683
Memphis and Nicaragua	IL4_IL4_rs2243274	GenotypeGG	-0.234577	0.626401	-0.374483	0.709323	0.808051
Memphis and Nicaragua	IL4_IL4_rs2243274	scale(AIMs PC1)	0.121462	0.227742	0.533333	0.59571	0.735627
Memphis and Nicaragua	IL4_IL4_rs2243274	scale(AIMs PC2)	-0.263871	0.215334	-1.22541	0.225057	0.376646
Memphis and Nicaragua	IL4_IL4_rs2243274	CMV	-0.439774	0.435478	-1.00987	0.316485	0.478866
Memphis and Nicaragua	IL4_IL4_rs2243274	EBV	-0.221006	0.472308	-0.467927	0.641478	0.764297
Memphis and Nicaragua	IL4_IL4_rs2243274	HSV	0.956135	0.592375	1.61407	0.111591	0.21833
Memphis and Nicaragua	IL4_IL4_rs2243290	(Intercept)	14.4146	0.950917	15.1586	1.58962e-22	1.12947e-21
Memphis and Nicaragua	IL4_IL4_rs2243290	StimIC	-4.61552	0.790338	-5.83993	2.07213e-07	8.86493e-07
Memphis and Nicaragua	IL4_IL4_rs2243290	StimLPS	-2.9297	0.926702	-3.16143	0.00242961	0.00719994
Memphis and Nicaragua	IL4_IL4_rs2243290	StimPam	-0.918327	0.44894	-2.04554	0.0450501	0.102119
Memphis and Nicaragua	IL4_IL4_rs2243290	scale(Age)	-0.179607	0.236887	-0.758194	0.451207	0.612982
Memphis and Nicaragua	IL4_IL4_rs2243290	SexMale	-0.0222441	0.440214	-0.0505302	0.959862	0.974296
Memphis and Nicaragua	IL4_IL4_rs2243290	GenotypeAC	-0.162802	0.589333	-0.276248	0.783277	0.855828
Memphis and Nicaragua	IL4_IL4_rs2243290	GenotypeCC	-0.104392	0.608164	-0.17165	0.864272	0.914725
Memphis and Nicaragua	IL4_IL4_rs2243290	scale(AIMs PC1)	0.138735	0.213668	0.649303	0.518541	0.66953
Memphis and Nicaragua	IL4_IL4_rs2243290	scale(AIMs PC2)	-0.238444	0.21413	-1.11355	0.26977	0.429072
Memphis and Nicaragua	IL4_IL4_rs2243290	CMV	-0.474007	0.442926	-1.07017	0.28869	0.449401
Memphis and Nicaragua	IL4_IL4_rs2243290	EBV	-0.275931	0.467267	-0.590521	0.556988	0.708628
Memphis and Nicaragua	IL4_IL4_rs2243290	HSV	0.995591	0.591887	1.68206	0.0975871	0.196305
Memphis and Nicaragua	IL6_IL6_rs1548216	(Intercept)	8.0506	0.636336	12.6515	2.43574e-33	2.57341e-32
Memphis and Nicaragua	IL6_IL6_rs1548216	StimIC	-2.78801	0.271911	-10.2534	3.75828e-23	2.68607e-22
Memphis and Nicaragua	IL6_IL6_rs1548216	StimAT	-1.37355	0.26019	-5.27902	1.71032e-07	7.36893e-07
Memphis and Nicaragua	IL6_IL6_rs1548216	StimLPS	-7.96019	0.250265	-31.807	2.03701e-140	9.51912e-139
Memphis and Nicaragua	IL6_IL6_rs1548216	StimPam	-7.25406	0.248362	-29.2077	3.47499e-125	1.36197e-123
Memphis and Nicaragua	IL6_IL6_rs1548216	scale(Age)	0.0115671	0.0954131	0.121232	0.90354	0.939097
Memphis and Nicaragua	IL6_IL6_rs1548216	SexMale	-0.14667	0.191291	-0.766736	0.443484	0.608164
Memphis and Nicaragua	IL6_IL6_rs1548216	GenotypeCG	0.68597	0.550949	1.24507	0.213502	0.35982
Memphis and Nicaragua	IL6_IL6_rs1548216	GenotypeGG	0.77	0.530857	1.45049	0.147349	0.274584
Memphis and Nicaragua	IL6_IL6_rs1548216	scale(AIMs PC1)	-0.432298	0.0937718	-4.6101	4.7434e-06	1.86512e-05
Memphis and Nicaragua	IL6_IL6_rs1548216	scale(AIMs PC2)	-0.0221407	0.0885736	-0.24997	0.80268	0.871543
Memphis and Nicaragua	IL6_IL6_rs1548216	CMV	0.278739	0.180933	1.54057	0.123852	0.238101
Memphis and Nicaragua	IL6_IL6_rs1548216	EBV	0.230537	0.182692	1.26189	0.207388	0.353403
Memphis and Nicaragua	IL6_IL6_rs1548216	HSV	-0.512925	0.238855	-2.14743	0.0320845	0.0755478
Memphis and Nicaragua	IL8_IL8_rs1126647	(Intercept)	-0.111495	0.257131	-0.433612	0.664684	0.778777
Memphis and Nicaragua	IL8_IL8_rs1126647	StimIC	0.762136	0.204106	3.73401	0.000201496	0.000663464
Memphis and Nicaragua	IL8_IL8_rs1126647	StimAT	0.985241	0.203816	4.83398	1.5981e-06	6.51575e-06
Memphis and Nicaragua	IL8_IL8_rs1126647	StimLPS	-2.97644	0.202934	-14.667	2.02656e-43	2.34502e-42
Memphis and Nicaragua	IL8_IL8_rs1126647	StimPam	-2.55093	0.225569	-11.3088	1.17941e-27	1.00209e-26
Memphis and Nicaragua	IL8_IL8_rs1126647	scale(Age)	0.191214	0.0787222	2.42897	0.0153559	0.0390322
Memphis and Nicaragua	IL8_IL8_rs1126647	SexMale	-0.103076	0.154553	-0.666928	0.505006	0.658534
Memphis and Nicaragua	IL8_IL8_rs1126647	GenotypeAT	-0.0752187	0.156607	-0.480302	0.631141	0.75952
Memphis and Nicaragua	IL8_IL8_rs1126647	GenotypeTT	0.154366	0.275218	0.560884	0.57503	0.722504
Memphis and Nicaragua	IL8_IL8_rs1126647	scale(AIMs PC1)	-0.557566	0.0776046	-7.18471	1.51553e-12	7.86908e-12
Memphis and Nicaragua	IL8_IL8_rs1126647	scale(AIMs PC2)	0.231142	0.073577	3.1415	0.00174128	0.00523677
Memphis and Nicaragua	IL8_IL8_rs1126647	CMV	0.129831	0.145465	0.892529	0.372371	0.539894
Memphis and Nicaragua	IL8_IL8_rs1126647	EBV	0.246004	0.151044	1.62869	0.103764	0.206002
Memphis and Nicaragua	IL8_IL8_rs1126647	HSV	-0.401607	0.197775	-2.03062	0.0426159	0.0978606
Memphis and Nicaragua	IL8_IL8_rs2227538	(Intercept)	-0.0782342	0.25758	-0.303728	0.761412	0.842546
Memphis and Nicaragua	IL8_IL8_rs2227538	StimIC	0.762954	0.204036	3.73932	0.000197363	0.000653345
Memphis and Nicaragua	IL8_IL8_rs2227538	StimAT	0.986667	0.20374	4.84278	1.53081e-06	6.2624e-06
Memphis and Nicaragua	IL8_IL8_rs2227538	StimLPS	-2.97719	0.20287	-14.6754	1.83811e-43	2.14741e-42
Memphis and Nicaragua	IL8_IL8_rs2227538	StimPam	-2.54438	0.22551	-11.2828	1.5248e-27	1.27767e-26
Memphis and Nicaragua	IL8_IL8_rs2227538	scale(Age)	0.182357	0.0786775	2.31778	0.0207069	0.0515552
Memphis and Nicaragua	IL8_IL8_rs2227538	SexMale	-0.0781957	0.153903	-0.508085	0.611531	0.745216
Memphis and Nicaragua	IL8_IL8_rs2227538	GenotypeCT	-0.202649	0.194486	-1.04197	0.297732	0.457326
Memphis and Nicaragua	IL8_IL8_rs2227538	GenotypeTT	0.0928842	0.44	0.2111	0.832861	0.892351
Memphis and Nicaragua	IL8_IL8_rs2227538	scale(AIMs PC1)	-0.535842	0.0802635	-6.67603	4.52479e-11	2.19029e-10
Memphis and Nicaragua	IL8_IL8_rs2227538	scale(AIMs PC2)	0.222354	0.0724796	3.06781	0.00222729	0.00663274
Memphis and Nicaragua	IL8_IL8_rs2227538	CMV	0.153977	0.146032	1.0544	0.292009	0.450472
Memphis and Nicaragua	IL8_IL8_rs2227538	EBV	0.250208	0.150552	1.66194	0.0969078	0.195586
Memphis and Nicaragua	IL8_IL8_rs2227538	HSV	-0.440574	0.197093	-2.23536	0.0256624	0.0622353
Memphis and Nicaragua	IP10_CXCL10_rs3921	(Intercept)	2.19153	0.291638	7.51456	1.43257e-13	8.09567e-13
Memphis and Nicaragua	IP10_CXCL10_rs3921	StimIC	-1.65098	0.227323	-7.26269	8.50159e-13	4.47161e-12
Memphis and Nicaragua	IP10_CXCL10_rs3921	StimAT	-0.980563	0.227982	-4.30106	1.89465e-05	6.83087e-05
Memphis and Nicaragua	IP10_CXCL10_rs3921	StimLPS	-0.216194	0.225735	-0.957732	0.338467	0.502735
Memphis and Nicaragua	IP10_CXCL10_rs3921	StimPam	0.153678	0.230035	0.668062	0.504273	0.658534
Memphis and Nicaragua	IP10_CXCL10_rs3921	scale(Age)	-0.0999289	0.0850319	-1.17519	0.240243	0.396059
Memphis and Nicaragua	IP10_CXCL10_rs3921	SexMale	0.291169	0.166919	1.74438	0.0814508	0.168878
Memphis and Nicaragua	IP10_CXCL10_rs3921	GenotypeCG	0.107782	0.162378	0.663772	0.507014	0.660259
Memphis and Nicaragua	IP10_CXCL10_rs3921	GenotypeGG	0.430734	0.313299	1.37484	0.16954	0.305794
Memphis and Nicaragua	IP10_CXCL10_rs3921	scale(AIMs PC1)	-0.214169	0.0850331	-2.51865	0.011961	0.0313203
Memphis and Nicaragua	IP10_CXCL10_rs3921	scale(AIMs PC2)	0.27625	0.0811934	3.40238	0.000698859	0.00219978
Memphis and Nicaragua	IP10_CXCL10_rs3921	CMV	-0.0706445	0.157833	-0.447591	0.654561	0.771275
Memphis and Nicaragua	IP10_CXCL10_rs3921	EBV	0.505255	0.163051	3.09876	0.00200651	0.00598996
Memphis and Nicaragua	IP10_CXCL10_rs3921	HSV	0.110265	0.212124	0.519815	0.603326	0.736582
Memphis and Nicaragua	IRF3_IRF3_rs2304204	(Intercept)	5.81005	0.097051	59.866	2.00512e-303	1.21811e-300
Memphis and Nicaragua	IRF3_IRF3_rs2304204	StimIC	-0.190643	0.0730736	-2.60891	0.00924645	0.0247519
Memphis and Nicaragua	IRF3_IRF3_rs2304204	StimAT	-0.744982	0.0728452	-10.2269	3.33766e-23	2.41384e-22
Memphis and Nicaragua	IRF3_IRF3_rs2304204	StimLPS	0.164448	0.0742793	2.21391	0.0271059	0.0645941
Memphis and Nicaragua	IRF3_IRF3_rs2304204	StimPam	0.298814	0.0731695	4.08386	4.85832e-05	0.000168173
Memphis and Nicaragua	IRF3_IRF3_rs2304204	scale(Age)	-0.0278677	0.0275139	-1.01286	0.311423	0.473566
Memphis and Nicaragua	IRF3_IRF3_rs2304204	SexMale	0.0652787	0.0543561	1.20095	0.230115	0.383879
Memphis and Nicaragua	IRF3_IRF3_rs2304204	GenotypeAG	0.0996549	0.0595397	1.67376	0.0945553	0.192115
Memphis and Nicaragua	IRF3_IRF3_rs2304204	GenotypeGG	0.0234417	0.0765469	0.30624	0.759499	0.841941
Memphis and Nicaragua	IRF3_IRF3_rs2304204	scale(AIMs PC1)	0.0387606	0.0304384	1.27341	0.203229	0.349
Memphis and Nicaragua	IRF3_IRF3_rs2304204	scale(AIMs PC2)	-0.0777065	0.0255774	-3.03809	0.0024554	0.00725867
Memphis and Nicaragua	IRF3_IRF3_rs2304204	CMV	0.0330917	0.0510797	0.647845	0.517264	0.669304
Memphis and Nicaragua	IRF3_IRF3_rs2304204	EBV	0.0498259	0.0525822	0.947582	0.343618	0.507903
Memphis and Nicaragua	IRF3_IRF3_rs2304204	HSV	0.0944426	0.0679689	1.3895	0.165054	0.301112
Memphis and Nicaragua	IRF7_IRF7_rs1131665	(Intercept)	7.42815	0.178579	41.5959	8.75257e-201	7.08958e-199
Memphis and Nicaragua	IRF7_IRF7_rs1131665	StimIC	-0.773625	0.138573	-5.5828	3.26009e-08	1.42816e-07
Memphis and Nicaragua	IRF7_IRF7_rs1131665	StimAT	-2.0861	0.135909	-15.3493	1.0581e-46	1.36765e-45
Memphis and Nicaragua	IRF7_IRF7_rs1131665	StimLPS	0.127168	0.139869	0.909199	0.363524	0.53023
Memphis and Nicaragua	IRF7_IRF7_rs1131665	StimPam	-0.285495	0.136531	-2.09106	0.0368431	0.0859073
Memphis and Nicaragua	IRF7_IRF7_rs1131665	scale(Age)	0.108608	0.0515239	2.10791	0.0353549	0.0826081
Memphis and Nicaragua	IRF7_IRF7_rs1131665	SexMale	-0.0746587	0.101352	-0.736624	0.461571	0.620363
Memphis and Nicaragua	IRF7_IRF7_rs1131665	GenotypeAG	0.0296626	0.108911	0.272356	0.78542	0.857155
Memphis and Nicaragua	IRF7_IRF7_rs1131665	GenotypeGG	-0.270361	0.13019	-2.07667	0.038156	0.0884724
Memphis and Nicaragua	IRF7_IRF7_rs1131665	scale(AIMs PC1)	0.0309264	0.052097	0.59363	0.55293	0.705683
Memphis and Nicaragua	IRF7_IRF7_rs1131665	scale(AIMs PC2)	0.0787936	0.0477319	1.65075	0.0991882	0.19854
Memphis and Nicaragua	IRF7_IRF7_rs1131665	CMV	-0.0601917	0.0974921	-0.617401	0.537149	0.689162
Memphis and Nicaragua	IRF7_IRF7_rs1131665	EBV	0.186632	0.0981832	1.90086	0.0576865	0.125159
Memphis and Nicaragua	IRF7_IRF7_rs1131665	HSV	-0.100723	0.126919	-0.793597	0.42767	0.592496
Memphis and Nicaragua	MCP1_CCL2_rs13900	(Intercept)	0.208174	0.291622	0.713849	0.475521	0.63143
Memphis and Nicaragua	MCP1_CCL2_rs13900	StimIC	2.32361	0.227402	10.2181	3.61921e-23	2.60198e-22
Memphis and Nicaragua	MCP1_CCL2_rs13900	StimAT	2.21592	0.225315	9.83479	1.1529e-21	8.05043e-21
Memphis and Nicaragua	MCP1_CCL2_rs13900	StimLPS	1.16475	0.228115	5.10598	4.08345e-07	1.71674e-06
Memphis and Nicaragua	MCP1_CCL2_rs13900	StimPam	-1.06722	0.224324	-4.7575	2.31118e-06	9.32919e-06
Memphis and Nicaragua	MCP1_CCL2_rs13900	scale(Age)	0.0519739	0.0845057	0.615035	0.5387	0.689695
Memphis and Nicaragua	MCP1_CCL2_rs13900	SexMale	-0.222799	0.165705	-1.34456	0.179136	0.320074
Memphis and Nicaragua	MCP1_CCL2_rs13900	GenotypeCT	0.15715	0.171666	0.915439	0.360227	0.526686
Memphis and Nicaragua	MCP1_CCL2_rs13900	GenotypeTT	0.99934	0.223686	4.4676	9.00621e-06	3.38779e-05
Memphis and Nicaragua	MCP1_CCL2_rs13900	scale(AIMs PC1)	-0.437682	0.0842406	-5.19562	2.56966e-07	1.09166e-06
Memphis and Nicaragua	MCP1_CCL2_rs13900	scale(AIMs PC2)	0.290348	0.0797702	3.63981	0.000289728	0.00093374
Memphis and Nicaragua	MCP1_CCL2_rs13900	CMV	0.0653473	0.156853	0.416614	0.677069	0.787968
Memphis and Nicaragua	MCP1_CCL2_rs13900	EBV	0.302529	0.160388	1.88623	0.0596127	0.128194
Memphis and Nicaragua	MCP1_CCL2_rs13900	HSV	-0.203376	0.211246	-0.962745	0.335956	0.500229
Memphis and Nicaragua	MDC_CCL22_rs170360	(Intercept)	5.00968	0.180348	27.7779	8.78194e-120	3.33439e-118
Memphis and Nicaragua	MDC_CCL22_rs170360	StimIC	-0.701072	0.143008	-4.90232	1.14463e-06	4.7465e-06
Memphis and Nicaragua	MDC_CCL22_rs170360	StimAT	-0.165442	0.141937	-1.1656	0.24412	0.40062
Memphis and Nicaragua	MDC_CCL22_rs170360	StimLPS	-0.550466	0.1426	-3.8602	0.000122326	0.000415158
Memphis and Nicaragua	MDC_CCL22_rs170360	StimPam	-1.27585	0.142121	-8.97719	1.914e-18	1.23043e-17
Memphis and Nicaragua	MDC_CCL22_rs170360	scale(Age)	0.17565	0.05286	3.32293	0.000930802	0.00289239
Memphis and Nicaragua	MDC_CCL22_rs170360	SexMale	-0.0415533	0.103389	-0.401911	0.687856	0.794434
Memphis and Nicaragua	MDC_CCL22_rs170360	GenotypeAG	0.145658	0.100955	1.44279	0.149466	0.277253
Memphis and Nicaragua	MDC_CCL22_rs170360	GenotypeGG	0.560553	0.177894	3.15104	0.00168677	0.00508542
Memphis and Nicaragua	MDC_CCL22_rs170360	scale(AIMs PC1)	-0.356138	0.0497668	-7.15614	1.8619e-12	9.62643e-12
Memphis and Nicaragua	MDC_CCL22_rs170360	scale(AIMs PC2)	0.117117	0.0494665	2.36759	0.0181386	0.0459134
Memphis and Nicaragua	MDC_CCL22_rs170360	CMV	0.0745768	0.0985144	0.757014	0.449262	0.611258
Memphis and Nicaragua	MDC_CCL22_rs170360	EBV	0.199752	0.101856	1.96112	0.0502074	0.110582
Memphis and Nicaragua	MDC_CCL22_rs170360	HSV	-0.292132	0.131096	-2.22838	0.0261295	0.0629907
Memphis and Nicaragua	MDC_CCL22_rs41466149	(Intercept)	5.1816	0.173119	29.931	3.85519e-133	1.67288e-131
Memphis and Nicaragua	MDC_CCL22_rs41466149	StimIC	-0.700595	0.143502	-4.88212	1.26436e-06	5.20747e-06
Memphis and Nicaragua	MDC_CCL22_rs41466149	StimAT	-0.166261	0.142428	-1.16733	0.243421	0.400211
Memphis and Nicaragua	MDC_CCL22_rs41466149	StimLPS	-0.552059	0.143087	-3.85821	0.0001233	0.000417295
Memphis and Nicaragua	MDC_CCL22_rs41466149	StimPam	-1.28054	0.142592	-8.98039	1.85991e-18	1.20844e-17
Memphis and Nicaragua	MDC_CCL22_rs41466149	scale(Age)	0.198517	0.0528305	3.75761	0.00018385	0.000613096
Memphis and Nicaragua	MDC_CCL22_rs41466149	SexMale	-0.0322772	0.104096	-0.31007	0.756588	0.840269
Memphis and Nicaragua	MDC_CCL22_rs41466149	GenotypeCG	-0.439235	0.221562	-1.98245	0.0477666	0.106099
Memphis and Nicaragua	MDC_CCL22_rs41466149	scale(AIMs PC1)	-0.349811	0.0497997	-7.02435	4.55994e-12	2.28939e-11
Memphis and Nicaragua	MDC_CCL22_rs41466149	scale(AIMs PC2)	0.155429	0.0487591	3.18768	0.00148923	0.00451225
Memphis and Nicaragua	MDC_CCL22_rs41466149	CMV	0.0573132	0.0985363	0.581646	0.560967	0.7122
Memphis and Nicaragua	MDC_CCL22_rs41466149	EBV	0.145032	0.100849	1.43811	0.150789	0.279282
Memphis and Nicaragua	MDC_CCL22_rs41466149	HSV	-0.31786	0.130828	-2.4296	0.0153319	0.0390322
Memphis and Nicaragua	MDC_CCL22_rs4784800	(Intercept)	5.016	0.41814	11.996	1.24513e-30	1.11237e-29
Memphis and Nicaragua	MDC_CCL22_rs4784800	StimIC	-0.701848	0.143298	-4.89781	1.17045e-06	4.83707e-06
Memphis and Nicaragua	MDC_CCL22_rs4784800	StimAT	-0.167537	0.142228	-1.17795	0.239162	0.395349
Memphis and Nicaragua	MDC_CCL22_rs4784800	StimLPS	-0.552696	0.142881	-3.86823	0.000118439	0.000403092
Memphis and Nicaragua	MDC_CCL22_rs4784800	StimPam	-1.28105	0.142377	-8.99758	1.61705e-18	1.06201e-17
Memphis and Nicaragua	MDC_CCL22_rs4784800	scale(Age)	0.195181	0.0526372	3.70804	0.000223121	0.00073268
Memphis and Nicaragua	MDC_CCL22_rs4784800	SexMale	-0.0412948	0.104208	-0.396272	0.692009	0.798094
Memphis and Nicaragua	MDC_CCL22_rs4784800	GenotypeAT	0.393676	0.389904	1.00967	0.312954	0.475298
Memphis and Nicaragua	MDC_CCL22_rs4784800	GenotypeTT	0.0628353	0.374521	0.167775	0.866802	0.915612
Memphis and Nicaragua	MDC_CCL22_rs4784800	scale(AIMs PC1)	-0.337743	0.0498338	-6.77739	2.35723e-11	1.15485e-10
Memphis and Nicaragua	MDC_CCL22_rs4784800	scale(AIMs PC2)	0.14565	0.0485404	3.0006	0.00277725	0.00813098
Memphis and Nicaragua	MDC_CCL22_rs4784800	CMV	0.0874683	0.0998639	0.875875	0.381358	0.547695
Memphis and Nicaragua	MDC_CCL22_rs4784800	EBV	0.128317	0.101056	1.26977	0.204531	0.350008
Memphis and Nicaragua	MDC_CCL22_rs4784800	HSV	-0.284354	0.131732	-2.15857	0.0311769	0.07384
Memphis and Nicaragua	MDC_CCL22_rs658559	(Intercept)	5.27202	0.178234	29.5792	6.41171e-131	2.68628e-129
Memphis and Nicaragua	MDC_CCL22_rs658559	StimIC	-0.697208	0.142964	-4.87682	1.2981e-06	5.32837e-06
Memphis and Nicaragua	MDC_CCL22_rs658559	StimAT	-0.163639	0.141891	-1.15327	0.249142	0.406318
Memphis and Nicaragua	MDC_CCL22_rs658559	StimLPS	-0.546113	0.142559	-3.8308	0.000137612	0.000463155
Memphis and Nicaragua	MDC_CCL22_rs658559	StimPam	-1.27567	0.142058	-8.97993	1.8712e-18	1.20931e-17
Memphis and Nicaragua	MDC_CCL22_rs658559	scale(Age)	0.193686	0.0525571	3.68525	0.000243697	0.000793811
Memphis and Nicaragua	MDC_CCL22_rs658559	SexMale	-0.0472429	0.103783	-0.455208	0.649081	0.769399
Memphis and Nicaragua	MDC_CCL22_rs658559	GenotypeCT	-0.0760572	0.0999745	-0.760766	0.447018	0.610395
Memphis and Nicaragua	MDC_CCL22_rs658559	GenotypeTT	-0.475112	0.144878	-3.2794	0.00108474	0.00334509
Memphis and Nicaragua	MDC_CCL22_rs658559	scale(AIMs PC1)	-0.383991	0.0511484	-7.50739	1.59383e-13	8.96528e-13
Memphis and Nicaragua	MDC_CCL22_rs658559	scale(AIMs PC2)	0.163357	0.0485797	3.36267	0.000808201	0.00251786
Memphis and Nicaragua	MDC_CCL22_rs658559	CMV	0.0833732	0.0988194	0.843693	0.399091	0.564526
Memphis and Nicaragua	MDC_CCL22_rs658559	EBV	0.156889	0.100539	1.56049	0.119036	0.229935
Memphis and Nicaragua	MDC_CCL22_rs658559	HSV	-0.346042	0.130037	-2.6611	0.00794286	0.0218339
Memphis and Nicaragua	MIP1a_CCL3_rs34171309	(Intercept)	5.2801	0.219688	24.0346	1.00511e-96	2.71381e-95
Memphis and Nicaragua	MIP1a_CCL3_rs34171309	StimIC	0.250281	0.186407	1.34266	0.179758	0.320448
Memphis and Nicaragua	MIP1a_CCL3_rs34171309	StimAT	0.35052	0.182717	1.91838	0.0554147	0.120661
Memphis and Nicaragua	MIP1a_CCL3_rs34171309	StimLPS	-4.27171	0.182972	-23.3463	1.54324e-92	3.75007e-91
Memphis and Nicaragua	MIP1a_CCL3_rs34171309	StimPam	-3.32185	0.18103	-18.3498	3.91936e-63	7.1075e-62
Memphis and Nicaragua	MIP1a_CCL3_rs34171309	scale(Age)	0.0449636	0.0674409	0.666711	0.505147	0.658534
Memphis and Nicaragua	MIP1a_CCL3_rs34171309	SexMale	-0.17104	0.133301	-1.28311	0.199822	0.345835
Memphis and Nicaragua	MIP1a_CCL3_rs34171309	GenotypeGT	-0.529766	0.221208	-2.39487	0.0168531	0.0427484
Memphis and Nicaragua	MIP1a_CCL3_rs34171309	scale(AIMs PC1)	-0.416854	0.0668526	-6.23543	7.25563e-10	3.35193e-09
Memphis and Nicaragua	MIP1a_CCL3_rs34171309	scale(AIMs PC2)	0.126693	0.0625561	2.02527	0.0431677	0.098403
Memphis and Nicaragua	MIP1a_CCL3_rs34171309	CMV	0.0927118	0.126956	0.730267	0.465439	0.624181
Memphis and Nicaragua	MIP1a_CCL3_rs34171309	EBV	0.348984	0.129617	2.69242	0.00724041	0.0199934
Memphis and Nicaragua	MIP1a_CCL3_rs34171309	HSV	-0.295336	0.167421	-1.76403	0.0781045	0.162774
Memphis and Nicaragua	MIP1b_CCL4_rs1049833	(Intercept)	3.2598	0.228068	14.2932	5.83211e-41	6.62245e-40
Memphis and Nicaragua	MIP1b_CCL4_rs1049833	StimIC	0.401967	0.14423	2.78698	0.00546098	0.0155026
Memphis and Nicaragua	MIP1b_CCL4_rs1049833	StimAT	1.14448	0.144371	7.9274	8.57367e-15	4.89061e-14
Memphis and Nicaragua	MIP1b_CCL4_rs1049833	StimLPS	-2.23861	0.141483	-15.8224	1.37387e-48	1.91868e-47
Memphis and Nicaragua	MIP1b_CCL4_rs1049833	StimPam	-2.48419	0.145212	-17.1073	2.8069e-55	4.159e-54
Memphis and Nicaragua	MIP1b_CCL4_rs1049833	scale(Age)	-0.0893081	0.0511299	-1.74669	0.0811194	0.168479
Memphis and Nicaragua	MIP1b_CCL4_rs1049833	SexMale	-0.0332454	0.101368	-0.327968	0.743032	0.831293
Memphis and Nicaragua	MIP1b_CCL4_rs1049833	GenotypeGG	0.204274	0.166088	1.22992	0.219132	0.36825
Memphis and Nicaragua	MIP1b_CCL4_rs1049833	scale(AIMs PC1)	-0.31704	0.051767	-6.12436	1.50002e-09	6.87743e-09
Memphis and Nicaragua	MIP1b_CCL4_rs1049833	scale(AIMs PC2)	0.0897821	0.0473201	1.89733	0.0581855	0.126017
Memphis and Nicaragua	MIP1b_CCL4_rs1049833	CMV	0.0976018	0.0968451	1.00781	0.313884	0.476117
Memphis and Nicaragua	MIP1b_CCL4_rs1049833	EBV	0.351762	0.0984608	3.57261	0.000377088	0.00120569
Memphis and Nicaragua	MIP1b_CCL4_rs1049833	HSV	0.105154	0.127865	0.822382	0.411133	0.577487
Memphis and Nicaragua	MIP1b_CCL4_rs1719152	(Intercept)	3.35939	0.194983	17.2292	6.34231e-56	9.51346e-55
Memphis and Nicaragua	MIP1b_CCL4_rs1719152	StimIC	0.40036	0.144301	2.77449	0.00567278	0.0160663
Memphis and Nicaragua	MIP1b_CCL4_rs1719152	StimAT	1.1451	0.144437	7.92803	8.53412e-15	4.89061e-14
Memphis and Nicaragua	MIP1b_CCL4_rs1719152	StimLPS	-2.23844	0.141549	-15.8139	1.51883e-48	2.07346e-47
Memphis and Nicaragua	MIP1b_CCL4_rs1719152	StimPam	-2.48476	0.145285	-17.1027	2.9711e-55	4.34925e-54
Memphis and Nicaragua	MIP1b_CCL4_rs1719152	scale(Age)	-0.0913714	0.0511344	-1.78689	0.0743778	0.155541
Memphis and Nicaragua	MIP1b_CCL4_rs1719152	SexMale	-0.0249737	0.101701	-0.24556	0.806093	0.874467
Memphis and Nicaragua	MIP1b_CCL4_rs1719152	GenotypeTT	0.099029	0.107208	0.923709	0.355948	0.522316
Memphis and Nicaragua	MIP1b_CCL4_rs1719152	scale(AIMs PC1)	-0.356246	0.0524605	-6.79075	2.34274e-11	1.1524e-10
Memphis and Nicaragua	MIP1b_CCL4_rs1719152	scale(AIMs PC2)	0.0841086	0.0474933	1.77096	0.0769928	0.160732
Memphis and Nicaragua	MIP1b_CCL4_rs1719152	CMV	0.112756	0.0969425	1.16313	0.245165	0.400909
Memphis and Nicaragua	MIP1b_CCL4_rs1719152	EBV	0.363644	0.0983521	3.69737	0.000234479	0.000767901
Memphis and Nicaragua	MIP1b_CCL4_rs1719152	HSV	0.104766	0.128043	0.818209	0.41351	0.578819
Memphis and Nicaragua	NFKB_NFKB1_rs72696119	(Intercept)	4.05253	0.113886	35.584	1.21215e-169	7.75136e-168
Memphis and Nicaragua	NFKB_NFKB1_rs72696119	StimIC	-0.40374	0.0814637	-4.95607	8.707e-07	3.6354e-06
Memphis and Nicaragua	NFKB_NFKB1_rs72696119	StimAT	-0.101814	0.0812114	-1.25369	0.210305	0.356872
Memphis and Nicaragua	NFKB_NFKB1_rs72696119	StimLPS	-0.497399	0.0817133	-6.08712	1.7492e-09	7.98979e-09
Memphis and Nicaragua	NFKB_NFKB1_rs72696119	StimPam	-0.768663	0.0813052	-9.45405	3.18435e-20	2.14943e-19
Memphis and Nicaragua	NFKB_NFKB1_rs72696119	scale(Age)	0.0170466	0.0307004	0.555256	0.578868	0.724019
Memphis and Nicaragua	NFKB_NFKB1_rs72696119	SexMale	-0.0445732	0.0602866	-0.739356	0.459898	0.619486
Memphis and Nicaragua	NFKB_NFKB1_rs72696119	GenotypeCG	0.0871644	0.0664231	1.31226	0.189792	0.33517
Memphis and Nicaragua	NFKB_NFKB1_rs72696119	GenotypeGG	0.00372836	0.0758485	0.0491554	0.960807	0.974441
Memphis and Nicaragua	NFKB_NFKB1_rs72696119	scale(AIMs PC1)	-0.0704246	0.0285062	-2.4705	0.0136907	0.0351674
Memphis and Nicaragua	NFKB_NFKB1_rs72696119	scale(AIMs PC2)	0.0111721	0.028421	0.393093	0.694351	0.798094
Memphis and Nicaragua	NFKB_NFKB1_rs72696119	CMV	0.0978419	0.0575063	1.70141	0.0892374	0.182839
Memphis and Nicaragua	NFKB_NFKB1_rs72696119	EBV	0.00521244	0.058205	0.0895532	0.928664	0.955399
Memphis and Nicaragua	NFKB_NFKB1_rs72696119	HSV	-0.0414195	0.076743	-0.539717	0.589536	0.732531
Memphis and Nicaragua	NFKB_REL_rs67574266	(Intercept)	3.90975	0.187268	20.8778	8.13268e-79	1.79658e-77
Memphis and Nicaragua	NFKB_REL_rs67574266	StimIC	-0.391938	0.0947646	-4.13592	3.87734e-05	0.000136947
Memphis and Nicaragua	NFKB_REL_rs67574266	StimAT	0.147841	0.0939567	1.5735	0.115965	0.225077
Memphis and Nicaragua	NFKB_REL_rs67574266	StimLPS	-0.493973	0.0946318	-5.21995	2.23842e-07	9.54272e-07
Memphis and Nicaragua	NFKB_REL_rs67574266	StimPam	-0.447288	0.0950061	-4.708	2.90893e-06	1.17032e-05
Memphis and Nicaragua	NFKB_REL_rs67574266	scale(Age)	0.0294639	0.0349493	0.843047	0.399433	0.564526
Memphis and Nicaragua	NFKB_REL_rs67574266	SexMale	-0.117558	0.0696116	-1.68877	0.0916203	0.18709
Memphis and Nicaragua	NFKB_REL_rs67574266	GenotypeAG	0.0713743	0.169718	0.420546	0.67419	0.786124
Memphis and Nicaragua	NFKB_REL_rs67574266	GenotypeGG	0.0756852	0.160887	0.470424	0.63817	0.763917
Memphis and Nicaragua	NFKB_REL_rs67574266	scale(AIMs PC1)	-0.188255	0.0337566	-5.57682	3.26771e-08	1.42816e-07
Memphis and Nicaragua	NFKB_REL_rs67574266	scale(AIMs PC2)	0.0284116	0.0331516	0.857021	0.391669	0.558542
Memphis and Nicaragua	NFKB_REL_rs67574266	CMV	0.0729827	0.0655421	1.11352	0.26579	0.4238
Memphis and Nicaragua	NFKB_REL_rs67574266	EBV	-0.0439523	0.0670634	-0.655384	0.512394	0.665126
Memphis and Nicaragua	NFKB_REL_rs67574266	HSV	-0.124936	0.0879748	-1.42013	0.155926	0.287046
Memphis and Nicaragua	NFKB_RELA_rs9725	(Intercept)	4.59432	0.0800229	57.4126	5.6887e-298	2.30393e-295
Memphis and Nicaragua	NFKB_RELA_rs9725	StimIC	-1.28328	0.0648877	-19.777	3.6235e-72	7.33759e-71
Memphis and Nicaragua	NFKB_RELA_rs9725	StimAT	-0.884668	0.0645341	-13.7085	7.28068e-39	8.11562e-38
Memphis and Nicaragua	NFKB_RELA_rs9725	StimLPS	-0.679161	0.0652753	-10.4046	5.64679e-24	4.20911e-23
Memphis and Nicaragua	NFKB_RELA_rs9725	StimPam	-0.378368	0.0651884	-5.80423	9.05851e-09	4.01682e-08
Memphis and Nicaragua	NFKB_RELA_rs9725	scale(Age)	-0.0620688	0.0242149	-2.56325	0.010537	0.0280142
Memphis and Nicaragua	NFKB_RELA_rs9725	SexMale	0.0346678	0.0478762	0.724113	0.469191	0.62597
Memphis and Nicaragua	NFKB_RELA_rs9725	GenotypeCT	-0.0258675	0.0660118	-0.391862	0.695257	0.798094
Memphis and Nicaragua	NFKB_RELA_rs9725	scale(AIMs PC1)	-0.0908061	0.0232286	-3.90924	9.97912e-05	0.000341539
Memphis and Nicaragua	NFKB_RELA_rs9725	scale(AIMs PC2)	0.0565606	0.0222627	2.54059	0.0112394	0.0296867
Memphis and Nicaragua	NFKB_RELA_rs9725	CMV	0.0884195	0.0450972	1.96065	0.0502395	0.110582
Memphis and Nicaragua	NFKB_RELA_rs9725	EBV	-0.0156727	0.0459669	-0.340957	0.733219	0.824108
Memphis and Nicaragua	NFKB_RELA_rs9725	HSV	0.0410712	0.0604287	0.679663	0.496899	0.651276
Memphis and Nicaragua	PDGFAA_PDGFA_rs10254081	(Intercept)	11.1019	0.186696	59.4649	4.15799e-258	7.21709e-256
Memphis and Nicaragua	PDGFAA_PDGFA_rs10254081	StimIC	-1.26455	0.156424	-8.08413	3.30034e-15	1.93716e-14
Memphis and Nicaragua	PDGFAA_PDGFA_rs10254081	StimAT	-0.976421	0.146916	-6.64611	6.60773e-11	3.17328e-10
Memphis and Nicaragua	PDGFAA_PDGFA_rs10254081	StimLPS	-1.53917	0.144989	-10.6158	2.67065e-24	2.02802e-23
Memphis and Nicaragua	PDGFAA_PDGFA_rs10254081	StimPam	-1.21562	0.135843	-8.94871	4.15419e-18	2.64259e-17
Memphis and Nicaragua	PDGFAA_PDGFA_rs10254081	scale(Age)	-0.0834574	0.055562	-1.50206	0.133592	0.25441
Memphis and Nicaragua	PDGFAA_PDGFA_rs10254081	SexMale	-0.0534469	0.113826	-0.46955	0.638842	0.76397
Memphis and Nicaragua	PDGFAA_PDGFA_rs10254081	GenotypeCT	-0.0102636	0.104625	-0.098099	0.921885	0.950841
Memphis and Nicaragua	PDGFAA_PDGFA_rs10254081	GenotypeTT	0.364815	0.182335	2.00079	0.045851	0.103548
Memphis and Nicaragua	PDGFAA_PDGFA_rs10254081	scale(AIMs PC1)	-0.152195	0.0540351	-2.8166	0.00500823	0.0143176
Memphis and Nicaragua	PDGFAA_PDGFA_rs10254081	scale(AIMs PC2)	-0.0233112	0.0521628	-0.446894	0.655108	0.771275
Memphis and Nicaragua	PDGFAA_PDGFA_rs10254081	CMV	-0.0142813	0.103523	-0.137953	0.890322	0.93013
Memphis and Nicaragua	PDGFAA_PDGFA_rs10254081	EBV	-0.0179546	0.105178	-0.170706	0.864511	0.914725
Memphis and Nicaragua	PDGFAA_PDGFA_rs10254081	HSV	-0.201726	0.140837	-1.43234	0.152553	0.281689
Memphis and Nicaragua	PDGFAA_PDGFA_rs1129403	(Intercept)	11.1671	0.251451	44.4106	1.28593e-194	9.19062e-193
Memphis and Nicaragua	PDGFAA_PDGFA_rs1129403	StimIC	-1.26524	0.157047	-8.05644	4.05205e-15	2.35562e-14
Memphis and Nicaragua	PDGFAA_PDGFA_rs1129403	StimAT	-0.9716	0.147356	-6.59356	9.20944e-11	4.35388e-10
Memphis and Nicaragua	PDGFAA_PDGFA_rs1129403	StimLPS	-1.52987	0.145429	-10.5197	6.35841e-24	4.71065e-23
Memphis and Nicaragua	PDGFAA_PDGFA_rs1129403	StimPam	-1.21438	0.136287	-8.91044	5.64348e-18	3.53445e-17
Memphis and Nicaragua	PDGFAA_PDGFA_rs1129403	scale(Age)	-0.0738387	0.0556438	-1.32699	0.185002	0.327186
Memphis and Nicaragua	PDGFAA_PDGFA_rs1129403	SexMale	0.000354891	0.110321	0.00321691	0.997434	0.997434
Memphis and Nicaragua	PDGFAA_PDGFA_rs1129403	GenotypeAG	-0.0955782	0.222087	-0.430363	0.667081	0.780081
Memphis and Nicaragua	PDGFAA_PDGFA_rs1129403	GenotypeGG	-0.125536	0.212121	-0.591813	0.554192	0.70581
Memphis and Nicaragua	PDGFAA_PDGFA_rs1129403	scale(AIMs PC1)	-0.121695	0.0530686	-2.29317	0.0221728	0.0546449
Memphis and Nicaragua	PDGFAA_PDGFA_rs1129403	scale(AIMs PC2)	-0.0237194	0.0517831	-0.458054	0.647074	0.76852
Memphis and Nicaragua	PDGFAA_PDGFA_rs1129403	CMV	-0.00433299	0.103587	-0.0418295	0.966648	0.977683
Memphis and Nicaragua	PDGFAA_PDGFA_rs1129403	EBV	-0.00421791	0.105911	-0.0398249	0.968246	0.977683
Memphis and Nicaragua	PDGFAA_PDGFA_rs1129403	HSV	-0.15466	0.14279	-1.08313	0.279173	0.439942
Memphis and Nicaragua	PDGFAA_PDGFA_rs1800814	(Intercept)	11.2087	0.211623	52.9652	4.23355e-232	4.67615e-230
Memphis and Nicaragua	PDGFAA_PDGFA_rs1800814	StimIC	-1.25843	0.156316	-8.0506	4.23083e-15	2.44784e-14
Memphis and Nicaragua	PDGFAA_PDGFA_rs1800814	StimAT	-0.969766	0.14669	-6.61098	8.25197e-11	3.93182e-10
Memphis and Nicaragua	PDGFAA_PDGFA_rs1800814	StimLPS	-1.52866	0.144759	-10.56	4.42019e-24	3.33574e-23
Memphis and Nicaragua	PDGFAA_PDGFA_rs1800814	StimPam	-1.21339	0.135657	-8.94453	4.29557e-18	2.71829e-17
Memphis and Nicaragua	PDGFAA_PDGFA_rs1800814	scale(Age)	-0.0731607	0.0549552	-1.33128	0.183587	0.325633
Memphis and Nicaragua	PDGFAA_PDGFA_rs1800814	SexMale	-0.0339184	0.111066	-0.30539	0.760172	0.841941
Memphis and Nicaragua	PDGFAA_PDGFA_rs1800814	GenotypeCT	-0.0470511	0.121156	-0.388351	0.69789	0.79994
Memphis and Nicaragua	PDGFAA_PDGFA_rs1800814	GenotypeTT	-0.283476	0.133927	-2.11664	0.0346887	0.0812077
Memphis and Nicaragua	PDGFAA_PDGFA_rs1800814	scale(AIMs PC1)	-0.110407	0.0527933	-2.0913	0.0369083	0.0859073
Memphis and Nicaragua	PDGFAA_PDGFA_rs1800814	scale(AIMs PC2)	-0.0267119	0.0513847	-0.519841	0.60336	0.736582
Memphis and Nicaragua	PDGFAA_PDGFA_rs1800814	CMV	-0.015078	0.103436	-0.145771	0.884149	0.925273
Memphis and Nicaragua	PDGFAA_PDGFA_rs1800814	EBV	-0.0351743	0.105492	-0.33343	0.738922	0.827457
Memphis and Nicaragua	PDGFAA_PDGFA_rs1800814	HSV	-0.167981	0.140143	-1.19864	0.231126	0.384682
Memphis and Nicaragua	PDGFAA_PDGFA_rs2070958	(Intercept)	10.9428	0.197578	55.3847	5.10815e-242	6.896e-240
Memphis and Nicaragua	PDGFAA_PDGFA_rs2070958	StimIC	-1.25987	0.156343	-8.0584	3.99359e-15	2.3328e-14
Memphis and Nicaragua	PDGFAA_PDGFA_rs2070958	StimAT	-0.968293	0.146784	-6.5967	9.0293e-11	4.28539e-10
Memphis and Nicaragua	PDGFAA_PDGFA_rs2070958	StimLPS	-1.52851	0.144855	-10.552	4.75111e-24	3.56333e-23
Memphis and Nicaragua	PDGFAA_PDGFA_rs2070958	StimPam	-1.21301	0.135746	-8.9359	4.60342e-18	2.89801e-17
Memphis and Nicaragua	PDGFAA_PDGFA_rs2070958	scale(Age)	-0.0719265	0.0551651	-1.30384	0.192772	0.338466
Memphis and Nicaragua	PDGFAA_PDGFA_rs2070958	SexMale	-0.0208421	0.110435	-0.188727	0.850368	0.905519
Memphis and Nicaragua	PDGFAA_PDGFA_rs2070958	GenotypeAG	0.142314	0.111518	1.27615	0.202382	0.348786
Memphis and Nicaragua	PDGFAA_PDGFA_rs2070958	GenotypeGG	0.295878	0.131772	2.24537	0.0250962	0.0613519
Memphis and Nicaragua	PDGFAA_PDGFA_rs2070958	scale(AIMs PC1)	-0.131206	0.0525284	-2.49782	0.0127545	0.0331836
Memphis and Nicaragua	PDGFAA_PDGFA_rs2070958	scale(AIMs PC2)	-0.0363	0.0519069	-0.699329	0.484609	0.64
Memphis and Nicaragua	PDGFAA_PDGFA_rs2070958	CMV	-0.0326535	0.104048	-0.31383	0.753756	0.83789
Memphis and Nicaragua	PDGFAA_PDGFA_rs2070958	EBV	-0.00245683	0.105042	-0.023389	0.981347	0.987034
Memphis and Nicaragua	PDGFAA_PDGFA_rs2070958	HSV	-0.157127	0.140058	-1.12187	0.262351	0.419969
Memphis and Nicaragua	RANTES_CCL5_rs1065341	(Intercept)	1.97377	0.129489	15.2427	9.40541e-47	1.22877e-45
Memphis and Nicaragua	RANTES_CCL5_rs1065341	StimIC	-1.28019	0.102595	-12.4781	4.96905e-33	5.07344e-32
Memphis and Nicaragua	RANTES_CCL5_rs1065341	StimAT	-0.262558	0.102601	-2.55901	0.0106626	0.0282861
Memphis and Nicaragua	RANTES_CCL5_rs1065341	StimLPS	-0.495211	0.103226	-4.79732	1.8868e-06	7.64153e-06
Memphis and Nicaragua	RANTES_CCL5_rs1065341	StimPam	-0.384128	0.104065	-3.69123	0.000236841	0.000773552
Memphis and Nicaragua	RANTES_CCL5_rs1065341	scale(Age)	-0.0404928	0.0384172	-1.05403	0.292158	0.450472
Memphis and Nicaragua	RANTES_CCL5_rs1065341	SexMale	0.037696	0.0759219	0.496511	0.619658	0.749138
Memphis and Nicaragua	RANTES_CCL5_rs1065341	GenotypeAG	0.0128592	0.0867493	0.148234	0.882192	0.924817
Memphis and Nicaragua	RANTES_CCL5_rs1065341	GenotypeGG	0.287217	0.219975	1.30568	0.192002	0.33809
Memphis and Nicaragua	RANTES_CCL5_rs1065341	scale(AIMs PC1)	-0.330126	0.038987	-8.4676	1.03482e-16	6.28656e-16
Memphis and Nicaragua	RANTES_CCL5_rs1065341	scale(AIMs PC2)	-0.02044	0.0352559	-0.57976	0.562224	0.712777
Memphis and Nicaragua	RANTES_CCL5_rs1065341	CMV	-0.0124238	0.0711222	-0.174683	0.861369	0.913231
Memphis and Nicaragua	RANTES_CCL5_rs1065341	EBV	0.209848	0.0732903	2.86324	0.00429244	0.0124471
Memphis and Nicaragua	RANTES_CCL5_rs1065341	HSV	0.0090203	0.0953372	0.0946146	0.924642	0.952856
Memphis and Nicaragua	sCD40L_CD40LG_rs73560786	(Intercept)	6.37022	0.139006	45.8271	3.38032e-231	3.42258e-229
Memphis and Nicaragua	sCD40L_CD40LG_rs73560786	StimIC	-1.29808	0.110442	-11.7535	1.20176e-29	1.05046e-28
Memphis and Nicaragua	sCD40L_CD40LG_rs73560786	StimAT	-0.1604	0.108999	-1.47157	0.14151	0.266505
Memphis and Nicaragua	sCD40L_CD40LG_rs73560786	StimLPS	-0.40102	0.109786	-3.65274	0.00027546	0.000890116
Memphis and Nicaragua	sCD40L_CD40LG_rs73560786	StimPam	-0.651116	0.111357	-5.8471	7.14653e-09	3.20407e-08
Memphis and Nicaragua	sCD40L_CD40LG_rs73560786	scale(Age)	-0.157276	0.040897	-3.84566	0.000129274	0.000436299
Memphis and Nicaragua	sCD40L_CD40LG_rs73560786	SexMale	0.0198552	0.0829909	0.239246	0.810973	0.87774
Memphis and Nicaragua	sCD40L_CD40LG_rs73560786	GenotypeCT	0.0922841	0.10838	0.851483	0.394743	0.56095
Memphis and Nicaragua	sCD40L_CD40LG_rs73560786	GenotypeTT	0.111712	0.201374	0.554746	0.579215	0.724019
Memphis and Nicaragua	sCD40L_CD40LG_rs73560786	scale(AIMs PC1)	-0.491256	0.040926	-12.0035	9.27262e-31	8.40764e-30
Memphis and Nicaragua	sCD40L_CD40LG_rs73560786	scale(AIMs PC2)	0.244576	0.0374674	6.52769	1.1516e-10	5.42321e-10
Memphis and Nicaragua	sCD40L_CD40LG_rs73560786	CMV	-0.100028	0.0767114	-1.30395	0.192607	0.338466
Memphis and Nicaragua	sCD40L_CD40LG_rs73560786	EBV	-0.156442	0.0780212	-2.00512	0.0452689	0.102424
Memphis and Nicaragua	sCD40L_CD40LG_rs73560786	HSV	0.114074	0.103436	1.10284	0.270411	0.429072
Memphis and Nicaragua	TGFa_TGFA_rs1058213	(Intercept)	10.0635	0.163716	61.4693	1.45007e-263	3.52366e-261
Memphis and Nicaragua	TGFa_TGFA_rs1058213	StimIC	-1.05946	0.140679	-7.53108	1.82092e-13	1.01487e-12
Memphis and Nicaragua	TGFa_TGFA_rs1058213	StimAT	-0.938736	0.127126	-7.3843	5.0527e-13	2.70442e-12
Memphis and Nicaragua	TGFa_TGFA_rs1058213	StimLPS	-1.39262	0.130469	-10.674	1.67585e-24	1.28871e-23
Memphis and Nicaragua	TGFa_TGFA_rs1058213	StimPam	-2.20851	0.125409	-17.6105	1.97437e-56	3.07546e-55
Memphis and Nicaragua	TGFa_TGFA_rs1058213	scale(Age)	-0.13072	0.0490792	-2.66346	0.00793847	0.0218339
Memphis and Nicaragua	TGFa_TGFA_rs1058213	SexMale	0.104226	0.097359	1.07053	0.284805	0.445352
Memphis and Nicaragua	TGFa_TGFA_rs1058213	GenotypeCT	-0.0616202	0.108413	-0.568384	0.569983	0.71948
Memphis and Nicaragua	TGFa_TGFA_rs1058213	GenotypeTT	-0.532218	0.327239	-1.62639	0.104384	0.206895
Memphis and Nicaragua	TGFa_TGFA_rs1058213	scale(AIMs PC1)	-0.174103	0.0474664	-3.66791	0.000265906	0.000861534
Memphis and Nicaragua	TGFa_TGFA_rs1058213	scale(AIMs PC2)	0.148668	0.0457664	3.24842	0.00122422	0.00374667
Memphis and Nicaragua	TGFa_TGFA_rs1058213	CMV	0.110532	0.0930638	1.1877	0.235412	0.389681
Memphis and Nicaragua	TGFa_TGFA_rs1058213	EBV	0.104099	0.0943877	1.10289	0.270509	0.429072
Memphis and Nicaragua	TGFa_TGFA_rs1058213	HSV	-0.018884	0.123908	-0.152403	0.878919	0.924347
Memphis and Nicaragua	TGFa_TGFA_rs3771515	(Intercept)	9.98106	0.221184	45.1256	1.53223e-196	1.16354e-194
Memphis and Nicaragua	TGFa_TGFA_rs3771515	StimIC	-1.05489	0.140615	-7.50194	2.2327e-13	1.23306e-12
Memphis and Nicaragua	TGFa_TGFA_rs3771515	StimAT	-0.943946	0.127046	-7.42997	3.68435e-13	1.99843e-12
Memphis and Nicaragua	TGFa_TGFA_rs3771515	StimLPS	-1.40058	0.130424	-10.7387	9.30994e-25	7.34518e-24
Memphis and Nicaragua	TGFa_TGFA_rs3771515	StimPam	-2.21198	0.125337	-17.6484	1.26737e-56	2.02613e-55
Memphis and Nicaragua	TGFa_TGFA_rs3771515	scale(Age)	-0.124967	0.0492539	-2.5372	0.0114222	0.0300388
Memphis and Nicaragua	TGFa_TGFA_rs3771515	SexMale	0.104434	0.0987599	1.05745	0.290724	0.449401
Memphis and Nicaragua	TGFa_TGFA_rs3771515	GenotypeAG	0.200894	0.180168	1.11504	0.265272	0.423529
Memphis and Nicaragua	TGFa_TGFA_rs3771515	GenotypeGG	0.0293528	0.178421	0.164514	0.869381	0.916925
Memphis and Nicaragua	TGFa_TGFA_rs3771515	scale(AIMs PC1)	-0.171991	0.0491905	-3.49642	0.000505792	0.0015962
Memphis and Nicaragua	TGFa_TGFA_rs3771515	scale(AIMs PC2)	0.161735	0.0461039	3.50805	0.000484618	0.00153336
Memphis and Nicaragua	TGFa_TGFA_rs3771515	CMV	0.10202	0.0923882	1.10425	0.269919	0.429072
Memphis and Nicaragua	TGFa_TGFA_rs3771515	EBV	0.105123	0.0935555	1.12365	0.261605	0.419875
Memphis and Nicaragua	TGFa_TGFA_rs3771515	HSV	-0.0422999	0.12347	-0.342593	0.732023	0.823526
Memphis and Nicaragua	TGFa_TGFA_rs3771527	(Intercept)	10.0113	0.216376	46.268	1.14156e-201	9.90707e-200
Memphis and Nicaragua	TGFa_TGFA_rs3771527	StimIC	-1.04993	0.140522	-7.47166	2.7578e-13	1.50257e-12
Memphis and Nicaragua	TGFa_TGFA_rs3771527	StimAT	-0.937337	0.126926	-7.38493	5.03071e-13	2.70442e-12
Memphis and Nicaragua	TGFa_TGFA_rs3771527	StimLPS	-1.39441	0.130277	-10.7034	1.28336e-24	1.00599e-23
Memphis and Nicaragua	TGFa_TGFA_rs3771527	StimPam	-2.2096	0.125249	-17.6417	1.37034e-56	2.16229e-55
Memphis and Nicaragua	TGFa_TGFA_rs3771527	scale(Age)	-0.129962	0.0488987	-2.65777	0.00807202	0.0221155
Memphis and Nicaragua	TGFa_TGFA_rs3771527	SexMale	0.106074	0.0983741	1.07827	0.281338	0.441635
Memphis and Nicaragua	TGFa_TGFA_rs3771527	GenotypeAT	0.183025	0.169592	1.0792	0.280923	0.441555
Memphis and Nicaragua	TGFa_TGFA_rs3771527	GenotypeTT	-0.0182417	0.166244	-0.109729	0.912661	0.944534
Memphis and Nicaragua	TGFa_TGFA_rs3771527	scale(AIMs PC1)	-0.167095	0.0493948	-3.38285	0.000763326	0.00239649
Memphis and Nicaragua	TGFa_TGFA_rs3771527	scale(AIMs PC2)	0.162122	0.0461866	3.51015	0.000480885	0.00152552
Memphis and Nicaragua	TGFa_TGFA_rs3771527	CMV	0.0958105	0.0923903	1.03702	0.300138	0.459859
Memphis and Nicaragua	TGFa_TGFA_rs3771527	EBV	0.107986	0.0933541	1.15673	0.247835	0.40473
Memphis and Nicaragua	TGFa_TGFA_rs3771527	HSV	-0.0353623	0.123296	-0.286809	0.774356	0.849136
Memphis and Nicaragua	TGFa_TGFA_rs503314	(Intercept)	9.95303	0.203118	49.0012	1.1791e-213	1.102e-211
Memphis and Nicaragua	TGFa_TGFA_rs503314	StimIC	-1.05414	0.140965	-7.47799	2.63878e-13	1.4442e-12
Memphis and Nicaragua	TGFa_TGFA_rs503314	StimAT	-0.938737	0.127359	-7.3708	5.54537e-13	2.94219e-12
Memphis and Nicaragua	TGFa_TGFA_rs503314	StimLPS	-1.39534	0.130767	-10.6704	1.73089e-24	1.32266e-23
Memphis and Nicaragua	TGFa_TGFA_rs503314	StimPam	-2.21036	0.12567	-17.5885	2.55433e-56	3.9285e-55
Memphis and Nicaragua	TGFa_TGFA_rs503314	scale(Age)	-0.140064	0.0494235	-2.83396	0.00474967	0.0136427
Memphis and Nicaragua	TGFa_TGFA_rs503314	SexMale	0.103264	0.0976154	1.05786	0.290537	0.449401
Memphis and Nicaragua	TGFa_TGFA_rs503314	GenotypeCG	0.108061	0.141885	0.76161	0.446587	0.610395
Memphis and Nicaragua	TGFa_TGFA_rs503314	GenotypeGG	0.0884209	0.139566	0.633542	0.526617	0.678515
Memphis and Nicaragua	TGFa_TGFA_rs503314	scale(AIMs PC1)	-0.191857	0.0467704	-4.1021	4.64999e-05	0.000161884
Memphis and Nicaragua	TGFa_TGFA_rs503314	scale(AIMs PC2)	0.149366	0.0457563	3.26439	0.00115838	0.00356312
Memphis and Nicaragua	TGFa_TGFA_rs503314	CMV	0.109013	0.0925935	1.17733	0.239522	0.395406
Memphis and Nicaragua	TGFa_TGFA_rs503314	EBV	0.123893	0.0933428	1.32729	0.184909	0.327186
Memphis and Nicaragua	TGFa_TGFA_rs503314	HSV	-0.0292956	0.124059	-0.236143	0.813401	0.878473
Memphis and Nicaragua	TGFa_TGFA_rs77014477	(Intercept)	9.42645	0.632537	14.9026	4.65616e-43	5.33701e-42
Memphis and Nicaragua	TGFa_TGFA_rs77014477	StimIC	-1.05565	0.141042	-7.48465	2.51906e-13	1.38492e-12
Memphis and Nicaragua	TGFa_TGFA_rs77014477	StimAT	-0.942144	0.127338	-7.39874	4.57328e-13	2.46957e-12
Memphis and Nicaragua	TGFa_TGFA_rs77014477	StimLPS	-1.39677	0.130686	-10.6879	1.47707e-24	1.15041e-23
Memphis and Nicaragua	TGFa_TGFA_rs77014477	StimPam	-2.20845	0.125577	-17.5863	2.62034e-56	3.97965e-55
Memphis and Nicaragua	TGFa_TGFA_rs77014477	scale(Age)	-0.128724	0.0493188	-2.61005	0.0092752	0.0247678
Memphis and Nicaragua	TGFa_TGFA_rs77014477	SexMale	0.10131	0.0979498	1.0343	0.301405	0.461219
Memphis and Nicaragua	TGFa_TGFA_rs77014477	GenotypeCT	0.569347	0.631675	0.901328	0.36777	0.535077
Memphis and Nicaragua	TGFa_TGFA_rs77014477	GenotypeTT	0.625578	0.616585	1.01459	0.310706	0.473566
Memphis and Nicaragua	TGFa_TGFA_rs77014477	scale(AIMs PC1)	-0.182348	0.0485724	-3.75416	0.00019056	0.000632597
Memphis and Nicaragua	TGFa_TGFA_rs77014477	scale(AIMs PC2)	0.152972	0.0453866	3.37043	0.000797905	0.00249217
Memphis and Nicaragua	TGFa_TGFA_rs77014477	CMV	0.118566	0.0922386	1.28542	0.199132	0.345143
Memphis and Nicaragua	TGFa_TGFA_rs77014477	EBV	0.118508	0.0935203	1.26719	0.205572	0.351295
Memphis and Nicaragua	TGFa_TGFA_rs77014477	HSV	-0.0357665	0.123662	-0.289227	0.772506	0.848639
Memphis and Nicaragua	TNFb_LTA_rs1041981	(Intercept)	8.59538	0.128028	67.1366	0	0
Memphis and Nicaragua	TNFb_LTA_rs1041981	StimIC	-2.19337	0.0932598	-23.5189	3.53192e-93	8.75773e-92
Memphis and Nicaragua	TNFb_LTA_rs1041981	StimAT	-1.77163	0.0927522	-19.1007	3.47708e-67	6.60103e-66
Memphis and Nicaragua	TNFb_LTA_rs1041981	StimLPS	-1.13699	0.0946494	-12.0127	1.1735e-30	1.05615e-29
Memphis and Nicaragua	TNFb_LTA_rs1041981	StimPam	-1.28574	0.0953641	-13.4825	1.90418e-37	2.0843e-36
Memphis and Nicaragua	TNFb_LTA_rs1041981	scale(Age)	0.00348672	0.0351451	0.0992093	0.920997	0.950732
Memphis and Nicaragua	TNFb_LTA_rs1041981	SexMale	0.00921812	0.0687853	0.134013	0.893426	0.931771
Memphis and Nicaragua	TNFb_LTA_rs1041981	GenotypeAC	0.0409777	0.0785293	0.521814	0.601946	0.736582
Memphis and Nicaragua	TNFb_LTA_rs1041981	GenotypeCC	-0.0302594	0.0870563	-0.347584	0.728245	0.822251
Memphis and Nicaragua	TNFb_LTA_rs1041981	scale(AIMs PC1)	-0.0781395	0.0343245	-2.27649	0.0230825	0.0567717
Memphis and Nicaragua	TNFb_LTA_rs1041981	scale(AIMs PC2)	0.0340959	0.0321424	1.06078	0.289114	0.449401
Memphis and Nicaragua	TNFb_LTA_rs1041981	CMV	-0.0310413	0.0666699	-0.465597	0.641632	0.764297
Memphis and Nicaragua	TNFb_LTA_rs1041981	EBV	-0.129638	0.0661747	-1.95903	0.0504602	0.110867
Memphis and Nicaragua	TNFb_LTA_rs1041981	HSV	-0.175664	0.0867685	-2.02452	0.043252	0.0984105
Memphis and Nicaragua	VEGF_VEGFA_rs10434	(Intercept)	7.55702	0.232605	32.4886	4.03764e-144	1.96229e-142
Memphis and Nicaragua	VEGF_VEGFA_rs10434	StimIC	0.950094	0.158341	6.00029	3.09472e-09	1.3978e-08
Memphis and Nicaragua	VEGF_VEGFA_rs10434	StimAT	0.961973	0.151304	6.35788	3.59621e-10	1.68703e-09
Memphis and Nicaragua	VEGF_VEGFA_rs10434	StimLPS	-0.873323	0.149877	-5.82693	8.4546e-09	3.7766e-08
Memphis and Nicaragua	VEGF_VEGFA_rs10434	StimPam	-1.41548	0.148016	-9.56301	1.69151e-20	1.16112e-19
Memphis and Nicaragua	VEGF_VEGFA_rs10434	scale(Age)	-0.148763	0.0567744	-2.62024	0.00896873	0.0241619
Memphis and Nicaragua	VEGF_VEGFA_rs10434	SexMale	-0.0591774	0.112252	-0.527183	0.598226	0.735627
Memphis and Nicaragua	VEGF_VEGFA_rs10434	GenotypeAG	-0.0287918	0.172362	-0.167043	0.867382	0.915612
Memphis and Nicaragua	VEGF_VEGFA_rs10434	GenotypeGG	0.0884881	0.167172	0.529323	0.596742	0.735627
Memphis and Nicaragua	VEGF_VEGFA_rs10434	scale(AIMs PC1)	-0.135503	0.0546262	-2.48055	0.0133415	0.0344159
Memphis and Nicaragua	VEGF_VEGFA_rs10434	scale(AIMs PC2)	0.06066	0.0527057	1.15092	0.250141	0.407345
Memphis and Nicaragua	VEGF_VEGFA_rs10434	CMV	0.0954088	0.107529	0.887282	0.375218	0.541437
Memphis and Nicaragua	VEGF_VEGFA_rs10434	EBV	0.252968	0.108578	2.32983	0.0200859	0.0502148
Memphis and Nicaragua	VEGF_VEGFA_rs10434	HSV	-0.0424211	0.141624	-0.299534	0.764618	0.844555
Memphis and Nicaragua	VEGF_VEGFA_rs2010963	(Intercept)	7.64289	0.221018	34.5804	6.58106e-154	3.80761e-152
Memphis and Nicaragua	VEGF_VEGFA_rs2010963	StimIC	0.887927	0.160529	5.53126	4.4851e-08	1.95319e-07
Memphis and Nicaragua	VEGF_VEGFA_rs2010963	StimAT	0.91827	0.153292	5.99032	3.34028e-09	1.50313e-08
Memphis and Nicaragua	VEGF_VEGFA_rs2010963	StimLPS	-0.855308	0.151737	-5.63679	2.50781e-08	1.10398e-07
Memphis and Nicaragua	VEGF_VEGFA_rs2010963	StimPam	-1.38857	0.149807	-9.26903	2.24982e-19	1.48561e-18
Memphis and Nicaragua	VEGF_VEGFA_rs2010963	scale(Age)	-0.14596	0.0578496	-2.52309	0.0118519	0.0311015
Memphis and Nicaragua	VEGF_VEGFA_rs2010963	SexMale	-0.0552491	0.113319	-0.487556	0.626016	0.755323
Memphis and Nicaragua	VEGF_VEGFA_rs2010963	GenotypeCG	-0.175091	0.163531	-1.07069	0.284676	0.445352
Memphis and Nicaragua	VEGF_VEGFA_rs2010963	GenotypeGG	0.0097293	0.164146	0.0592723	0.952752	0.970355
Memphis and Nicaragua	VEGF_VEGFA_rs2010963	scale(AIMs PC1)	-0.1428	0.0547141	-2.60992	0.00924886	0.0247519
Memphis and Nicaragua	VEGF_VEGFA_rs2010963	scale(AIMs PC2)	0.0680542	0.0534513	1.2732	0.203368	0.349
Memphis and Nicaragua	VEGF_VEGFA_rs2010963	CMV	0.141738	0.109583	1.29344	0.196284	0.342205
Memphis and Nicaragua	VEGF_VEGFA_rs2010963	EBV	0.250685	0.113278	2.21301	0.0272168	0.064713
Memphis and Nicaragua	VEGF_VEGFA_rs2010963	HSV	-0.0276575	0.141047	-0.196088	0.844598	0.900954
Memphis and Nicaragua	VEGF_VEGFA_rs3025040	(Intercept)	7.62861	0.192905	39.5459	5.70286e-184	3.84943e-182
Memphis and Nicaragua	VEGF_VEGFA_rs3025040	StimIC	0.953818	0.158387	6.02209	2.7225e-09	1.23889e-08
Memphis and Nicaragua	VEGF_VEGFA_rs3025040	StimAT	0.961716	0.151365	6.35362	3.69176e-10	1.72519e-09
Memphis and Nicaragua	VEGF_VEGFA_rs3025040	StimLPS	-0.871309	0.149918	-5.81191	9.21254e-09	4.07027e-08
Memphis and Nicaragua	VEGF_VEGFA_rs3025040	StimPam	-1.41488	0.148066	-9.55572	1.8009e-20	1.22926e-19
Memphis and Nicaragua	VEGF_VEGFA_rs3025040	scale(Age)	-0.149816	0.0571366	-2.62206	0.00892131	0.0240875
Memphis and Nicaragua	VEGF_VEGFA_rs3025040	SexMale	-0.0705176	0.112358	-0.627617	0.53045	0.682007
Memphis and Nicaragua	VEGF_VEGFA_rs3025040	GenotypeCT	-0.0731454	0.112245	-0.651661	0.514824	0.666856
Memphis and Nicaragua	VEGF_VEGFA_rs3025040	GenotypeTT	-0.135382	0.198971	-0.680412	0.496459	0.651276
Memphis and Nicaragua	VEGF_VEGFA_rs3025040	scale(AIMs PC1)	-0.154802	0.054826	-2.82352	0.00487889	0.0139808
Memphis and Nicaragua	VEGF_VEGFA_rs3025040	scale(AIMs PC2)	0.0661361	0.052822	1.25205	0.210949	0.357466
Memphis and Nicaragua	VEGF_VEGFA_rs3025040	CMV	0.0955208	0.107606	0.887693	0.374997	0.541437
Memphis and Nicaragua	VEGF_VEGFA_rs3025040	EBV	0.253975	0.108682	2.33687	0.0197143	0.0494894
Memphis and Nicaragua	VEGF_VEGFA_rs3025040	HSV	-0.0440511	0.143956	-0.306004	0.759689	0.841941
Memphis and Nicaragua	VEGF_VEGFA_rs3025053	(Intercept)	7.46357	0.323856	23.046	7.67759e-89	1.76005e-87
Memphis and Nicaragua	VEGF_VEGFA_rs3025053	StimIC	0.95108	0.158366	6.00559	2.99814e-09	1.35923e-08
Memphis and Nicaragua	VEGF_VEGFA_rs3025053	StimAT	0.960962	0.151299	6.3514	3.73998e-10	1.74102e-09
Memphis and Nicaragua	VEGF_VEGFA_rs3025053	StimLPS	-0.872072	0.149872	-5.81877	8.8538e-09	3.94043e-08
Memphis and Nicaragua	VEGF_VEGFA_rs3025053	StimPam	-1.41343	0.147999	-9.5503	1.88028e-20	1.27628e-19
Memphis and Nicaragua	VEGF_VEGFA_rs3025053	scale(Age)	-0.150439	0.0567858	-2.64924	0.00824077	0.0223994
Memphis and Nicaragua	VEGF_VEGFA_rs3025053	SexMale	-0.0566604	0.112573	-0.503321	0.614889	0.745599
Memphis and Nicaragua	VEGF_VEGFA_rs3025053	GenotypeGG	0.128904	0.268047	0.4809	0.630731	0.75952
Memphis and Nicaragua	VEGF_VEGFA_rs3025053	scale(AIMs PC1)	-0.146068	0.053779	-2.71608	0.00676137	0.0187559
Memphis and Nicaragua	VEGF_VEGFA_rs3025053	scale(AIMs PC2)	0.0668118	0.0524499	1.27382	0.20313	0.349
Memphis and Nicaragua	VEGF_VEGFA_rs3025053	CMV	0.0968672	0.107875	0.897956	0.369504	0.536376
Memphis and Nicaragua	VEGF_VEGFA_rs3025053	EBV	0.256662	0.108656	2.36214	0.0184296	0.0465531
Memphis and Nicaragua	VEGF_VEGFA_rs3025053	HSV	-0.0384706	0.141574	-0.271735	0.785902	0.857155
Memphis only	EGF_EGF_rs11568943	(Intercept)	7.06296	1.47342	4.79358	1.68442e-05	6.76008e-05
Memphis only	EGF_EGF_rs11568943	StimIC	-1.22784	1.02246	-1.20087	0.23582	0.389496
Memphis only	EGF_EGF_rs11568943	StimAT	1.00729	0.779542	1.29215	0.202621	0.352182
Memphis only	EGF_EGF_rs11568943	StimLPS	-0.864497	0.828188	-1.04384	0.301898	0.465999
Memphis only	EGF_EGF_rs11568943	StimPam	1.21824	0.585123	2.08202	0.0428112	0.103847
Memphis only	EGF_EGF_rs11568943	scale(Age)	0.379663	0.320315	1.18528	0.241866	0.397516
Memphis only	EGF_EGF_rs11568943	SexMale	-0.299032	0.738896	-0.404701	0.687533	0.798596
Memphis only	EGF_EGF_rs11568943	GenotypeAG	2.26055	1.11113	2.03446	0.0475695	0.113341
Memphis only	EGF_EGF_rs11568943	GenotypeGG	3.10295	1.01333	3.06213	0.00362935	0.0115986
Memphis only	EGF_EGF_rs11568943	scale(AIMs PC1)	-0.499122	0.535835	-0.931484	0.356363	0.514321
Memphis only	EGF_EGF_rs11568943	scale(AIMs PC2)	0.160343	0.540119	0.296866	0.767877	0.860478
Memphis only	EGF_EGF_rs11568943	CMV	0.0981024	0.606168	0.16184	0.872125	0.937729
Memphis only	EGF_EGF_rs11568943	EBV	-0.0192434	0.59023	-0.0326033	0.974129	0.991363
Memphis only	EGF_EGF_rs11568943	HSV	-0.898028	0.805298	-1.11515	0.270456	0.433923
Memphis only	EGF_EGF_rs11569017	(Intercept)	9.63299	1.11988	8.60181	2.75471e-11	1.46594e-10
Memphis only	EGF_EGF_rs11569017	StimIC	-1.04256	1.11753	-0.932908	0.355536	0.513742
Memphis only	EGF_EGF_rs11569017	StimAT	1.48176	0.83034	1.78452	0.0806595	0.170942
Memphis only	EGF_EGF_rs11569017	StimLPS	-0.615808	0.897894	-0.685836	0.496116	0.635533
Memphis only	EGF_EGF_rs11569017	StimPam	1.36167	0.635947	2.14117	0.0373656	0.0939737
Memphis only	EGF_EGF_rs11569017	scale(Age)	0.282957	0.3457	0.818506	0.417113	0.572208
Memphis only	EGF_EGF_rs11569017	SexMale	-0.531881	0.723488	-0.735163	0.465817	0.612469
Memphis only	EGF_EGF_rs11569017	GenotypeTT	-1.8735	2.08643	-0.897945	0.373697	0.534309
Memphis only	EGF_EGF_rs11569017	scale(AIMs PC1)	-0.551891	0.578512	-0.953985	0.344871	0.505463
Memphis only	EGF_EGF_rs11569017	scale(AIMs PC2)	0.0222288	0.584439	0.0380345	0.969818	0.988892
Memphis only	EGF_EGF_rs11569017	CMV	0.499942	0.632731	0.790134	0.433336	0.585935
Memphis only	EGF_EGF_rs11569017	EBV	0.106074	0.646748	0.164012	0.870411	0.937132
Memphis only	EGF_EGF_rs11569017	HSV	-1.205	0.86014	-1.40093	0.167667	0.306881
Memphis only	EGF_EGF_rs11569046	(Intercept)	9.72069	1.4612	6.65255	2.50878e-08	1.14362e-07
Memphis only	EGF_EGF_rs11569046	StimIC	-0.900656	1.11539	-0.807479	0.423374	0.574747
Memphis only	EGF_EGF_rs11569046	StimAT	1.5306	0.841594	1.81869	0.0752011	0.161642
Memphis only	EGF_EGF_rs11569046	StimLPS	-0.54723	0.912186	-0.599911	0.551387	0.682455
Memphis only	EGF_EGF_rs11569046	StimPam	1.44206	0.639758	2.25407	0.0287941	0.0766151
Memphis only	EGF_EGF_rs11569046	scale(Age)	0.286051	0.349631	0.818152	0.417314	0.572208
Memphis only	EGF_EGF_rs11569046	SexMale	-0.540925	0.790747	-0.684069	0.497221	0.636274
Memphis only	EGF_EGF_rs11569046	GenotypeTT	-0.0706561	0.894977	-0.0789474	0.937403	0.977665
Memphis only	EGF_EGF_rs11569046	scale(AIMs PC1)	-0.501079	0.585353	-0.856028	0.396236	0.551443
Memphis only	EGF_EGF_rs11569046	scale(AIMs PC2)	0.0398915	0.5937	0.0671913	0.946709	0.978292
Memphis only	EGF_EGF_rs11569046	CMV	0.524842	0.671657	0.781414	0.438396	0.58908
Memphis only	EGF_EGF_rs11569046	EBV	0.0418329	0.659608	0.0634209	0.949695	0.979702
Memphis only	EGF_EGF_rs11569046	HSV	-1.27845	0.871585	-1.46681	0.148951	0.280204
Memphis only	EGF_EGF_rs11569146	(Intercept)	9.65685	1.13015	8.54472	3.35053e-11	1.76744e-10
Memphis only	EGF_EGF_rs11569146	StimIC	-0.899301	1.11504	-0.806516	0.423923	0.574747
Memphis only	EGF_EGF_rs11569146	StimAT	1.55593	0.840492	1.85121	0.0702971	0.15356
Memphis only	EGF_EGF_rs11569146	StimLPS	-0.512726	0.91105	-0.562786	0.5762	0.703791
Memphis only	EGF_EGF_rs11569146	StimPam	1.42185	0.641341	2.21699	0.0313944	0.0820875
Memphis only	EGF_EGF_rs11569146	scale(Age)	0.281408	0.348796	0.806797	0.423763	0.574747
Memphis only	EGF_EGF_rs11569146	SexMale	-0.48837	0.748204	-0.652723	0.517049	0.652659
Memphis only	EGF_EGF_rs11569146	GenotypeCT	-0.143449	0.847231	-0.169315	0.86626	0.935158
Memphis only	EGF_EGF_rs11569146	scale(AIMs PC1)	-0.479997	0.58611	-0.818954	0.41686	0.572208
Memphis only	EGF_EGF_rs11569146	scale(AIMs PC2)	0.0226702	0.592851	0.0382393	0.969655	0.988892
Memphis only	EGF_EGF_rs11569146	CMV	0.572189	0.660881	0.865797	0.390908	0.548364
Memphis only	EGF_EGF_rs11569146	EBV	0.011867	0.656991	0.0180626	0.985664	0.996386
Memphis only	EGF_EGF_rs11569146	HSV	-1.2622	0.865127	-1.45898	0.151084	0.282961
Memphis only	EGF_EGF_rs11569149	(Intercept)	8.83595	1.16468	7.58656	1.21111e-09	5.75993e-09
Memphis only	EGF_EGF_rs11569149	StimIC	-0.97324	1.09534	-0.888527	0.37888	0.53909
Memphis only	EGF_EGF_rs11569149	StimAT	1.59082	0.815713	1.95022	0.0572588	0.130507
Memphis only	EGF_EGF_rs11569149	StimLPS	-0.427443	0.886225	-0.482319	0.631867	0.75499
Memphis only	EGF_EGF_rs11569149	StimPam	1.32761	0.627974	2.11412	0.0399563	0.0989081
Memphis only	EGF_EGF_rs11569149	scale(Age)	0.149499	0.353443	0.422979	0.674282	0.789276
Memphis only	EGF_EGF_rs11569149	SexMale	-0.314211	0.717534	-0.437903	0.663506	0.779684
Memphis only	EGF_EGF_rs11569149	GenotypeAG	1.68578	0.928326	1.81594	0.0759007	0.162856
Memphis only	EGF_EGF_rs11569149	scale(AIMs PC1)	-0.10263	0.604142	-0.169878	0.865851	0.935158
Memphis only	EGF_EGF_rs11569149	scale(AIMs PC2)	-0.54145	0.638211	-0.848387	0.400616	0.556257
Memphis only	EGF_EGF_rs11569149	CMV	0.786532	0.656294	1.19844	0.236882	0.389855
Memphis only	EGF_EGF_rs11569149	EBV	0.540887	0.671971	0.804926	0.425003	0.575565
Memphis only	EGF_EGF_rs11569149	HSV	-1.16933	0.842566	-1.38782	0.171877	0.312691
Memphis only	EGF_EGF_rs2237051	(Intercept)	9.52001	1.3078	7.27939	3.08518e-09	1.44453e-08
Memphis only	EGF_EGF_rs2237051	StimIC	-0.591236	1.15134	-0.513518	0.609995	0.733938
Memphis only	EGF_EGF_rs2237051	StimAT	1.50021	0.834375	1.79801	0.0786009	0.167756
Memphis only	EGF_EGF_rs2237051	StimLPS	-0.560598	0.92153	-0.608334	0.545895	0.677819
Memphis only	EGF_EGF_rs2237051	StimPam	1.42201	0.638545	2.22696	0.030778	0.0806505
Memphis only	EGF_EGF_rs2237051	scale(Age)	0.280009	0.370505	0.75575	0.45357	0.601441
Memphis only	EGF_EGF_rs2237051	SexMale	-0.464402	0.7796	-0.595693	0.554238	0.683183
Memphis only	EGF_EGF_rs2237051	GenotypeAG	0.434492	0.651357	0.667056	0.507998	0.645281
Memphis only	EGF_EGF_rs2237051	GenotypeGG	-0.672635	1.23775	-0.543435	0.589399	0.716292
Memphis only	EGF_EGF_rs2237051	scale(AIMs PC1)	-0.594827	0.585547	-1.01585	0.314903	0.476695
Memphis only	EGF_EGF_rs2237051	scale(AIMs PC2)	0.0087509	0.644	0.0135884	0.989216	0.998158
Memphis only	EGF_EGF_rs2237051	CMV	0.466436	0.639552	0.729317	0.469427	0.615709
Memphis only	EGF_EGF_rs2237051	EBV	0.0261285	0.649378	0.0402362	0.968075	0.988892
Memphis only	EGF_EGF_rs2237051	HSV	-1.17532	0.931149	-1.26222	0.213096	0.364618
Memphis only	EGF_EGF_rs4444903	(Intercept)	9.13567	1.40177	6.51725	4.41971e-08	1.97741e-07
Memphis only	EGF_EGF_rs4444903	StimIC	-0.738698	1.1483	-0.643295	0.523159	0.658309
Memphis only	EGF_EGF_rs4444903	StimAT	1.50054	0.89882	1.66946	0.101675	0.208175
Memphis only	EGF_EGF_rs4444903	StimLPS	-0.554928	0.928531	-0.59764	0.552949	0.683183
Memphis only	EGF_EGF_rs4444903	StimPam	1.51749	0.643825	2.35699	0.0226415	0.0617403
Memphis only	EGF_EGF_rs4444903	scale(Age)	0.315015	0.351194	0.896985	0.374299	0.53446
Memphis only	EGF_EGF_rs4444903	SexMale	-0.464918	0.749143	-0.6206	0.53786	0.671908
Memphis only	EGF_EGF_rs4444903	GenotypeAG	0.73268	0.848406	0.863596	0.392196	0.548364
Memphis only	EGF_EGF_rs4444903	GenotypeGG	0.483161	0.942747	0.512503	0.610699	0.734054
Memphis only	EGF_EGF_rs4444903	scale(AIMs PC1)	-0.56735	0.599074	-0.947045	0.34846	0.506565
Memphis only	EGF_EGF_rs4444903	scale(AIMs PC2)	0.00158916	0.652646	0.00243494	0.998068	0.999666
Memphis only	EGF_EGF_rs4444903	CMV	0.52367	0.66561	0.786753	0.435376	0.586325
Memphis only	EGF_EGF_rs4444903	EBV	0.0124081	0.654344	0.0189627	0.984951	0.996386
Memphis only	EGF_EGF_rs4444903	HSV	-1.27843	0.866364	-1.47563	0.146712	0.278436
Memphis only	EGF_EGF_rs4698803	(Intercept)	6.49306	2.28053	2.84717	0.00652067	0.0198091
Memphis only	EGF_EGF_rs4698803	StimIC	-0.302097	1.15865	-0.260732	0.795438	0.88317
Memphis only	EGF_EGF_rs4698803	StimAT	1.56985	0.821996	1.90981	0.0622719	0.139305
Memphis only	EGF_EGF_rs4698803	StimLPS	0.000196053	1.00089	0.000195878	0.999845	0.999845
Memphis only	EGF_EGF_rs4698803	StimPam	1.47525	0.638234	2.31146	0.0252403	0.0683637
Memphis only	EGF_EGF_rs4698803	scale(Age)	0.289405	0.345769	0.836991	0.406833	0.562949
Memphis only	EGF_EGF_rs4698803	SexMale	-0.500277	0.717653	-0.697101	0.489173	0.630653
Memphis only	EGF_EGF_rs4698803	GenotypeAT	2.51179	1.78614	1.40626	0.166223	0.30484
Memphis only	EGF_EGF_rs4698803	GenotypeTT	2.80022	1.74873	1.60129	0.116014	0.231954
Memphis only	EGF_EGF_rs4698803	scale(AIMs PC1)	-0.484953	0.57684	-0.840706	0.404769	0.560735
Memphis only	EGF_EGF_rs4698803	scale(AIMs PC2)	-0.182726	0.624131	-0.292768	0.770988	0.863164
Memphis only	EGF_EGF_rs4698803	CMV	0.523563	0.644446	0.812424	0.420645	0.573682
Memphis only	EGF_EGF_rs4698803	EBV	0.178018	0.642762	0.276959	0.783026	0.873403
Memphis only	EGF_EGF_rs4698803	HSV	-0.969638	0.885222	-1.09536	0.27894	0.442303
Memphis only	EGF_EGF_rs7653900	(Intercept)	8.81521	1.32099	6.6732	2.56152e-08	1.16328e-07
Memphis only	EGF_EGF_rs7653900	StimIC	-1.06564	1.121	-0.950612	0.346664	0.506373
Memphis only	EGF_EGF_rs7653900	StimAT	1.21667	0.873894	1.39224	0.170401	0.310475
Memphis only	EGF_EGF_rs7653900	StimLPS	-0.627266	0.9122	-0.687641	0.495059	0.634921
Memphis only	EGF_EGF_rs7653900	StimPam	1.46094	0.64018	2.28209	0.0270555	0.072629
Memphis only	EGF_EGF_rs7653900	scale(Age)	0.288378	0.353392	0.816028	0.418601	0.573322
Memphis only	EGF_EGF_rs7653900	SexMale	-0.367995	0.752086	-0.4893	0.626905	0.749804
Memphis only	EGF_EGF_rs7653900	GenotypeCT	0.71594	0.708837	1.01002	0.317657	0.479064
Memphis only	EGF_EGF_rs7653900	GenotypeTT	1.16672	0.960009	1.21532	0.230314	0.383751
Memphis only	EGF_EGF_rs7653900	scale(AIMs PC1)	-0.444479	0.579206	-0.767394	0.446685	0.595581
Memphis only	EGF_EGF_rs7653900	scale(AIMs PC2)	0.206547	0.612149	0.337413	0.737308	0.835524
Memphis only	EGF_EGF_rs7653900	CMV	0.253015	0.682612	0.370656	0.712559	0.818224
Memphis only	EGF_EGF_rs7653900	EBV	0.0029574	0.667905	0.00442787	0.996486	0.998967
Memphis only	EGF_EGF_rs7653900	HSV	-0.819808	0.935516	-0.876317	0.385315	0.546315
Memphis only	Eotaxin_CCL11_rs5027581	(Intercept)	2.59776	0.436456	5.95194	5.74425e-09	2.67917e-08
Memphis only	Eotaxin_CCL11_rs5027581	StimIC	-1.75493	0.344559	-5.09327	5.40506e-07	2.3319e-06
Memphis only	Eotaxin_CCL11_rs5027581	StimAT	-0.0206355	0.351631	-0.058685	0.953232	0.980695
Memphis only	Eotaxin_CCL11_rs5027581	StimLPS	-0.395504	0.347931	-1.13673	0.256324	0.416182
Memphis only	Eotaxin_CCL11_rs5027581	StimPam	-1.81664	0.336597	-5.39706	1.15567e-07	5.07653e-07
Memphis only	Eotaxin_CCL11_rs5027581	scale(Age)	0.0303366	0.134114	0.2262	0.82116	0.903425
Memphis only	Eotaxin_CCL11_rs5027581	SexMale	0.0178137	0.288448	0.061757	0.950787	0.979992
Memphis only	Eotaxin_CCL11_rs5027581	GenotypeAT	0.0390849	0.257083	0.152033	0.879237	0.94076
Memphis only	Eotaxin_CCL11_rs5027581	GenotypeTT	0.832629	0.330494	2.51935	0.0121411	0.03492
Memphis only	Eotaxin_CCL11_rs5027581	scale(AIMs PC1)	-0.52157	0.25535	-2.04257	0.041742	0.101911
Memphis only	Eotaxin_CCL11_rs5027581	scale(AIMs PC2)	0.374087	0.258676	1.44616	0.148906	0.280204
Memphis only	Eotaxin_CCL11_rs5027581	CMV	0.00732235	0.241002	0.0303829	0.975777	0.991613
Memphis only	Eotaxin_CCL11_rs5027581	EBV	0.35625	0.254922	1.39749	0.163032	0.301073
Memphis only	Eotaxin_CCL11_rs5027581	HSV	0.349629	0.321418	1.08777	0.277344	0.441995
Memphis only	FGF2_FGF2_rs1048201	(Intercept)	11.7216	0.398569	29.4092	7.26009e-79	2.08814e-77
Memphis only	FGF2_FGF2_rs1048201	StimIC	-2.849	0.492393	-5.78602	2.41092e-08	1.10641e-07
Memphis only	FGF2_FGF2_rs1048201	StimAT	-1.74975	0.42331	-4.1335	5.05041e-05	0.000196676
Memphis only	FGF2_FGF2_rs1048201	StimLPS	-5.20694	0.282231	-18.4492	7.71494e-47	1.04715e-45
Memphis only	FGF2_FGF2_rs1048201	StimPam	-6.36483	0.263575	-24.148	2.79514e-64	5.62756e-63
Memphis only	FGF2_FGF2_rs1048201	scale(Age)	-0.0272677	0.126393	-0.215737	0.829389	0.906481
Memphis only	FGF2_FGF2_rs1048201	SexMale	-0.153483	0.252586	-0.607646	0.544038	0.677819
Memphis only	FGF2_FGF2_rs1048201	GenotypeCT	0.28758	0.375384	0.766096	0.444426	0.595195
Memphis only	FGF2_FGF2_rs1048201	GenotypeTT	0.818766	0.837157	0.978031	0.329114	0.488415
Memphis only	FGF2_FGF2_rs1048201	scale(AIMs PC1)	0.282678	0.220462	1.2822	0.201096	0.35054
Memphis only	FGF2_FGF2_rs1048201	scale(AIMs PC2)	-0.39313	0.228195	-1.72278	0.086308	0.181638
Memphis only	FGF2_FGF2_rs1048201	CMV	0.653036	0.224348	2.91081	0.00396882	0.0126167
Memphis only	FGF2_FGF2_rs1048201	EBV	0.556857	0.233126	2.38865	0.0177397	0.0499523
Memphis only	FGF2_FGF2_rs1048201	HSV	-0.201172	0.305904	-0.657633	0.511449	0.647621
Memphis only	FGF2_FGF2_rs3747676	(Intercept)	10.9022	0.559267	19.4938	3.77413e-50	5.62858e-49
Memphis only	FGF2_FGF2_rs3747676	StimIC	-2.77577	0.49041	-5.66011	4.60277e-08	2.05172e-07
Memphis only	FGF2_FGF2_rs3747676	StimAT	-1.71718	0.420511	-4.08357	6.17452e-05	0.000235294
Memphis only	FGF2_FGF2_rs3747676	StimLPS	-5.19839	0.279513	-18.598	2.58781e-47	3.5932e-46
Memphis only	FGF2_FGF2_rs3747676	StimPam	-6.35333	0.261437	-24.3016	9.98467e-65	2.15384e-63
Memphis only	FGF2_FGF2_rs3747676	scale(Age)	0.016565	0.126016	0.131452	0.895536	0.951458
Memphis only	FGF2_FGF2_rs3747676	SexMale	-0.219821	0.253636	-0.866677	0.387046	0.547919
Memphis only	FGF2_FGF2_rs3747676	GenotypeCT	1.09718	0.508067	2.15952	0.0318719	0.083156
Memphis only	FGF2_FGF2_rs3747676	GenotypeTT	0.952963	0.521598	1.82701	0.0690295	0.151614
Memphis only	FGF2_FGF2_rs3747676	scale(AIMs PC1)	0.137781	0.232413	0.592831	0.553893	0.683183
Memphis only	FGF2_FGF2_rs3747676	scale(AIMs PC2)	-0.460803	0.223702	-2.0599	0.0405638	0.100207
Memphis only	FGF2_FGF2_rs3747676	CMV	0.611244	0.22816	2.67902	0.00793157	0.0237162
Memphis only	FGF2_FGF2_rs3747676	EBV	0.638442	0.235924	2.70614	0.00733115	0.0219752
Memphis only	FGF2_FGF2_rs3747676	HSV	-0.302637	0.298787	-1.01289	0.312207	0.475594
Memphis only	FGF2_FGF2_rs41278093	(Intercept)	12.9929	0.492768	26.3673	9.28179e-71	2.43748e-69
Memphis only	FGF2_FGF2_rs41278093	StimIC	-2.95158	0.476507	-6.19419	2.75597e-09	1.29541e-08
Memphis only	FGF2_FGF2_rs41278093	StimAT	-1.57914	0.411127	-3.84101	0.000159359	0.00058335
Memphis only	FGF2_FGF2_rs41278093	StimLPS	-5.14697	0.272271	-18.9038	2.32877e-48	3.349e-47
Memphis only	FGF2_FGF2_rs41278093	StimPam	-6.28212	0.254976	-24.6381	7.89844e-66	1.87085e-64
Memphis only	FGF2_FGF2_rs41278093	scale(Age)	-0.0826137	0.118697	-0.696002	0.487146	0.630056
Memphis only	FGF2_FGF2_rs41278093	SexMale	-0.142536	0.243913	-0.584371	0.559556	0.687634
Memphis only	FGF2_FGF2_rs41278093	GenotypeGG	-1.46191	0.361579	-4.04312	7.24627e-05	0.000272694
Memphis only	FGF2_FGF2_rs41278093	scale(AIMs PC1)	0.211363	0.213899	0.988145	0.324143	0.482817
Memphis only	FGF2_FGF2_rs41278093	scale(AIMs PC2)	-0.371306	0.216566	-1.71452	0.0878109	0.183573
Memphis only	FGF2_FGF2_rs41278093	CMV	0.694675	0.213903	3.24762	0.0013415	0.00456488
Memphis only	FGF2_FGF2_rs41278093	EBV	0.716815	0.227447	3.15157	0.00184479	0.00610549
Memphis only	FGF2_FGF2_rs41278093	HSV	-0.309544	0.286963	-1.07869	0.281881	0.444533
Memphis only	FGF2_FGF2_rs41348645	(Intercept)	11.6794	0.436979	26.7277	1.27907e-71	3.43358e-70
Memphis only	FGF2_FGF2_rs41348645	StimIC	-2.82484	0.488266	-5.78545	2.41798e-08	1.10641e-07
Memphis only	FGF2_FGF2_rs41348645	StimAT	-1.77988	0.419979	-4.23803	3.2962e-05	0.0001297
Memphis only	FGF2_FGF2_rs41348645	StimLPS	-5.19443	0.278947	-18.6216	2.17744e-47	3.05854e-46
Memphis only	FGF2_FGF2_rs41348645	StimPam	-6.36102	0.260937	-24.3776	6.00707e-65	1.3438e-63
Memphis only	FGF2_FGF2_rs41348645	scale(Age)	0.000670389	0.124131	0.00540066	0.995696	0.998967
Memphis only	FGF2_FGF2_rs41348645	SexMale	-0.217397	0.251966	-0.862805	0.389167	0.547919
Memphis only	FGF2_FGF2_rs41348645	GenotypeAG	0.244361	0.230029	1.0623	0.289242	0.453174
Memphis only	FGF2_FGF2_rs41348645	GenotypeGG	-0.620182	0.363657	-1.7054	0.0895052	0.18674
Memphis only	FGF2_FGF2_rs41348645	scale(AIMs PC1)	0.0390961	0.251997	0.155145	0.876847	0.939636
Memphis only	FGF2_FGF2_rs41348645	scale(AIMs PC2)	-0.342257	0.228341	-1.49889	0.135311	0.261529
Memphis only	FGF2_FGF2_rs41348645	CMV	0.732391	0.229226	3.19507	0.00159934	0.0053518
Memphis only	FGF2_FGF2_rs41348645	EBV	0.641414	0.233904	2.74221	0.00659598	0.0199698
Memphis only	FGF2_FGF2_rs41348645	HSV	-0.202998	0.295065	-0.687975	0.49218	0.633853
Memphis only	FGF2_FGF2_rs41501547	(Intercept)	11.743	0.388435	30.2315	5.1977e-81	1.5697e-79
Memphis only	FGF2_FGF2_rs41501547	StimIC	-2.78833	0.487997	-5.71382	3.49736e-08	1.57642e-07
Memphis only	FGF2_FGF2_rs41501547	StimAT	-1.67703	0.4199	-3.99387	8.81685e-05	0.000327715
Memphis only	FGF2_FGF2_rs41501547	StimLPS	-5.15099	0.279001	-18.4623	7.00789e-47	9.61993e-46
Memphis only	FGF2_FGF2_rs41501547	StimPam	-6.34114	0.260602	-24.3326	8.11194e-65	1.78168e-63
Memphis only	FGF2_FGF2_rs41501547	scale(Age)	-0.0304722	0.121591	-0.250611	0.802344	0.89002
Memphis only	FGF2_FGF2_rs41501547	SexMale	-0.146521	0.250092	-0.58587	0.558553	0.687099
Memphis only	FGF2_FGF2_rs41501547	GenotypeAG	-0.507811	0.244564	-2.07639	0.0389987	0.097135
Memphis only	FGF2_FGF2_rs41501547	GenotypeGG	-1.74986	1.07244	-1.63166	0.104157	0.212178
Memphis only	FGF2_FGF2_rs41501547	scale(AIMs PC1)	0.345827	0.21916	1.57797	0.115984	0.231954
Memphis only	FGF2_FGF2_rs41501547	scale(AIMs PC2)	-0.443404	0.220744	-2.00868	0.0457711	0.109705
Memphis only	FGF2_FGF2_rs41501547	CMV	0.666482	0.220029	3.02906	0.00274102	0.00897331
Memphis only	FGF2_FGF2_rs41501547	EBV	0.614684	0.230317	2.66886	0.00816771	0.0243619
Memphis only	FGF2_FGF2_rs41501547	HSV	-0.128229	0.293564	-0.436802	0.662676	0.779467
Memphis only	FGF2_FGF2_rs7655413	(Intercept)	11.5731	0.426962	27.1056	1.15395e-72	3.24179e-71
Memphis only	FGF2_FGF2_rs7655413	StimIC	-2.85277	0.488818	-5.83605	1.85945e-08	8.60619e-08
Memphis only	FGF2_FGF2_rs7655413	StimAT	-1.81635	0.421495	-4.3093	2.45268e-05	9.77835e-05
Memphis only	FGF2_FGF2_rs7655413	StimLPS	-5.21149	0.279511	-18.645	1.83404e-47	2.60649e-46
Memphis only	FGF2_FGF2_rs7655413	StimPam	-6.35412	0.261657	-24.2841	1.12238e-64	2.33764e-63
Memphis only	FGF2_FGF2_rs7655413	scale(Age)	-0.0346328	0.122088	-0.28367	0.776925	0.867399
Memphis only	FGF2_FGF2_rs7655413	SexMale	-0.236063	0.253849	-0.929936	0.353405	0.511886
Memphis only	FGF2_FGF2_rs7655413	GenotypeCT	0.391529	0.243615	1.60716	0.109428	0.221793
Memphis only	FGF2_FGF2_rs7655413	GenotypeTT	-0.105029	0.28014	-0.374917	0.708077	0.814626
Memphis only	FGF2_FGF2_rs7655413	scale(AIMs PC1)	0.206489	0.229786	0.898613	0.369824	0.530578
Memphis only	FGF2_FGF2_rs7655413	scale(AIMs PC2)	-0.405257	0.224715	-1.80343	0.0726644	0.156748
Memphis only	FGF2_FGF2_rs7655413	CMV	0.733379	0.226895	3.23223	0.00141331	0.00477094
Memphis only	FGF2_FGF2_rs7655413	EBV	0.610767	0.231534	2.63791	0.00892665	0.0263652
Memphis only	FGF2_FGF2_rs7655413	HSV	-0.209357	0.293465	-0.713399	0.476342	0.620734
Memphis only	FKN_CX3CL1_rs2239350	(Intercept)	4.89449	0.38297	12.7804	4.55068e-32	4.54316e-31
Memphis only	FKN_CX3CL1_rs2239350	StimIC	-3.54983	0.30363	-11.6913	1.03053e-27	9.22131e-27
Memphis only	FKN_CX3CL1_rs2239350	StimAT	-2.31703	0.301926	-7.67415	1.06703e-13	5.96745e-13
Memphis only	FKN_CX3CL1_rs2239350	StimLPS	-1.57516	0.307097	-5.12919	4.35561e-07	1.89265e-06
Memphis only	FKN_CX3CL1_rs2239350	StimPam	-1.92366	0.301113	-6.3885	4.23575e-10	2.03856e-09
Memphis only	FKN_CX3CL1_rs2239350	scale(Age)	0.0994563	0.117006	0.850009	0.395778	0.551442
Memphis only	FKN_CX3CL1_rs2239350	SexMale	0.167733	0.250648	0.669198	0.503717	0.642028
Memphis only	FKN_CX3CL1_rs2239350	GenotypeCG	-0.136652	0.339212	-0.40285	0.687252	0.798596
Memphis only	FKN_CX3CL1_rs2239350	GenotypeGG	0.00519771	0.95399	0.0054484	0.995655	0.998967
Memphis only	FKN_CX3CL1_rs2239350	scale(AIMs PC1)	-0.415041	0.226221	-1.83467	0.0672231	0.148728
Memphis only	FKN_CX3CL1_rs2239350	scale(AIMs PC2)	0.230283	0.226861	1.01509	0.310617	0.474369
Memphis only	FKN_CX3CL1_rs2239350	CMV	-0.0152541	0.212223	-0.0718776	0.942732	0.977708
Memphis only	FKN_CX3CL1_rs2239350	EBV	0.464931	0.230741	2.01495	0.0445126	0.107328
Memphis only	FKN_CX3CL1_rs2239350	HSV	0.16202	0.28531	0.567873	0.570408	0.698129
Memphis only	FKN_CX3CL1_rs8323	(Intercept)	4.93536	0.384022	12.8518	2.32393e-32	2.33942e-31
Memphis only	FKN_CX3CL1_rs8323	StimIC	-3.54741	0.301049	-11.7835	4.48401e-28	4.07269e-27
Memphis only	FKN_CX3CL1_rs8323	StimAT	-2.31715	0.299349	-7.7406	6.7421e-14	3.82369e-13
Memphis only	FKN_CX3CL1_rs8323	StimLPS	-1.56421	0.304506	-5.13689	4.19056e-07	1.82751e-06
Memphis only	FKN_CX3CL1_rs8323	StimPam	-1.92099	0.298545	-6.43451	3.2132e-10	1.57786e-09
Memphis only	FKN_CX3CL1_rs8323	scale(Age)	0.147446	0.117479	1.25509	0.210107	0.360525
Memphis only	FKN_CX3CL1_rs8323	SexMale	0.175063	0.248438	0.704655	0.481394	0.625968
Memphis only	FKN_CX3CL1_rs8323	GenotypeAG	-0.341689	0.20855	-1.6384	0.102046	0.208582
Memphis only	FKN_CX3CL1_rs8323	GenotypeGG	0.584087	0.352587	1.65657	0.0983119	0.201974
Memphis only	FKN_CX3CL1_rs8323	scale(AIMs PC1)	-0.492026	0.225399	-2.18291	0.0295654	0.078151
Memphis only	FKN_CX3CL1_rs8323	scale(AIMs PC2)	0.280105	0.227297	1.23233	0.218478	0.369638
Memphis only	FKN_CX3CL1_rs8323	CMV	-0.0161415	0.209204	-0.0771565	0.938534	0.977665
Memphis only	FKN_CX3CL1_rs8323	EBV	0.583695	0.227682	2.56364	0.0106862	0.0310311
Memphis only	FKN_CX3CL1_rs8323	HSV	0.111878	0.281934	0.396825	0.691687	0.801913
Memphis only	Flt3.Ligand_FLT3LG_rs1042122	(Intercept)	6.37025	0.133738	47.6323	2.92825e-174	8.84331e-172
Memphis only	Flt3.Ligand_FLT3LG_rs1042122	StimIC	-1.02017	0.104953	-9.72022	2.47713e-20	1.9431e-19
Memphis only	Flt3.Ligand_FLT3LG_rs1042122	StimAT	-0.836218	0.10371	-8.06302	7.35016e-15	4.48434e-14
Memphis only	Flt3.Ligand_FLT3LG_rs1042122	StimLPS	-0.454766	0.107031	-4.24893	2.63172e-05	0.000104233
Memphis only	Flt3.Ligand_FLT3LG_rs1042122	StimPam	-0.125213	0.10286	-1.21732	0.224146	0.375119
Memphis only	Flt3.Ligand_FLT3LG_rs1042122	scale(Age)	-0.0557386	0.0404879	-1.37667	0.169325	0.308979
Memphis only	Flt3.Ligand_FLT3LG_rs1042122	SexMale	-0.102865	0.0865221	-1.18889	0.235135	0.3891
Memphis only	Flt3.Ligand_FLT3LG_rs1042122	GenotypeCT	-0.0783079	0.0770755	-1.01599	0.310202	0.474334
Memphis only	Flt3.Ligand_FLT3LG_rs1042122	GenotypeTT	-0.125678	0.166632	-0.754225	0.451124	0.600174
Memphis only	Flt3.Ligand_FLT3LG_rs1042122	scale(AIMs PC1)	-0.0959394	0.0806842	-1.18907	0.235063	0.3891
Memphis only	Flt3.Ligand_FLT3LG_rs1042122	scale(AIMs PC2)	-0.00751642	0.0823954	-0.0912237	0.927357	0.971593
Memphis only	Flt3.Ligand_FLT3LG_rs1042122	CMV	0.0949957	0.0733259	1.29553	0.195829	0.34585
Memphis only	Flt3.Ligand_FLT3LG_rs1042122	EBV	0.0183534	0.0783672	0.234197	0.814942	0.900687
Memphis only	Flt3.Ligand_FLT3LG_rs1042122	HSV	-0.136644	0.0985514	-1.38653	0.166299	0.30484
Memphis only	Flt3.Ligand_FLT3LG_rs17272847	(Intercept)	6.12289	0.194689	31.4496	5.57676e-114	4.49115e-112
Memphis only	Flt3.Ligand_FLT3LG_rs17272847	StimIC	-1.01919	0.104722	-9.73231	2.22614e-20	1.75763e-19
Memphis only	Flt3.Ligand_FLT3LG_rs17272847	StimAT	-0.835067	0.10349	-8.06906	7.00707e-15	4.31864e-14
Memphis only	Flt3.Ligand_FLT3LG_rs17272847	StimLPS	-0.452542	0.106801	-4.23725	2.76539e-05	0.00010917
Memphis only	Flt3.Ligand_FLT3LG_rs17272847	StimPam	-0.125213	0.102641	-1.21991	0.22316	0.374933
Memphis only	Flt3.Ligand_FLT3LG_rs17272847	scale(Age)	-0.0633792	0.0407826	-1.55408	0.120895	0.23952
Memphis only	Flt3.Ligand_FLT3LG_rs17272847	SexMale	-0.107932	0.086198	-1.25214	0.211193	0.361875
Memphis only	Flt3.Ligand_FLT3LG_rs17272847	GenotypeGG	0.225478	0.155881	1.44647	0.148767	0.280204
Memphis only	Flt3.Ligand_FLT3LG_rs17272847	scale(AIMs PC1)	-0.077379	0.0767614	-1.00805	0.313994	0.476206
Memphis only	Flt3.Ligand_FLT3LG_rs17272847	scale(AIMs PC2)	-0.0093	0.0775758	-0.119883	0.904631	0.956076
Memphis only	Flt3.Ligand_FLT3LG_rs17272847	CMV	0.0797753	0.0722389	1.10433	0.270064	0.433923
Memphis only	Flt3.Ligand_FLT3LG_rs17272847	EBV	0.0230315	0.0777265	0.296314	0.767132	0.860478
Memphis only	Flt3.Ligand_FLT3LG_rs17272847	HSV	-0.145368	0.0981863	-1.48053	0.139457	0.267404
Memphis only	Flt3.Ligand_FLT3LG_rs2946871	(Intercept)	6.30449	0.131784	47.8396	6.02839e-175	2.42743e-172
Memphis only	Flt3.Ligand_FLT3LG_rs2946871	StimIC	-1.01768	0.104874	-9.70389	2.82563e-20	2.20217e-19
Memphis only	Flt3.Ligand_FLT3LG_rs2946871	StimAT	-0.836447	0.103633	-8.07122	6.93359e-15	4.29527e-14
Memphis only	Flt3.Ligand_FLT3LG_rs2946871	StimLPS	-0.455404	0.106967	-4.25743	2.53759e-05	0.000100836
Memphis only	Flt3.Ligand_FLT3LG_rs2946871	StimPam	-0.125213	0.102783	-1.21823	0.223801	0.375119
Memphis only	Flt3.Ligand_FLT3LG_rs2946871	scale(Age)	-0.0552063	0.0408431	-1.35167	0.177188	0.318991
Memphis only	Flt3.Ligand_FLT3LG_rs2946871	SexMale	-0.0875609	0.0881927	-0.992836	0.321345	0.481021
Memphis only	Flt3.Ligand_FLT3LG_rs2946871	GenotypeCG	0.114127	0.090278	1.26417	0.206847	0.356912
Memphis only	Flt3.Ligand_FLT3LG_rs2946871	GenotypeGG	-0.0891643	0.231637	-0.384931	0.700477	0.810514
Memphis only	Flt3.Ligand_FLT3LG_rs2946871	scale(AIMs PC1)	-0.0828779	0.077431	-1.07035	0.28506	0.448376
Memphis only	Flt3.Ligand_FLT3LG_rs2946871	scale(AIMs PC2)	0.00346182	0.0772704	0.0448014	0.964286	0.987015
Memphis only	Flt3.Ligand_FLT3LG_rs2946871	CMV	0.0765283	0.0724785	1.05588	0.291614	0.455718
Memphis only	Flt3.Ligand_FLT3LG_rs2946871	EBV	0.00826681	0.0787507	0.104974	0.916445	0.965933
Memphis only	Flt3.Ligand_FLT3LG_rs2946871	HSV	-0.120138	0.0996096	-1.20609	0.228443	0.381159
Memphis only	GCSF_CSF3_rs1042657	(Intercept)	11.0354	1.63613	6.7448	4.70741e-06	1.9342e-05
Memphis only	GCSF_CSF3_rs1042657	StimIC	-0.55579	1.08093	-0.514177	0.614157	0.736744
Memphis only	GCSF_CSF3_rs1042657	StimAT	-2.34849	1.12536	-2.08687	0.0532576	0.123248
Memphis only	GCSF_CSF3_rs1042657	StimLPS	-2.0758	0.631188	-3.28873	0.00462788	0.0144457
Memphis only	GCSF_CSF3_rs1042657	StimPam	0.230064	0.503386	0.457033	0.653792	0.770517
Memphis only	GCSF_CSF3_rs1042657	scale(Age)	0.315527	0.215897	1.46147	0.163248	0.301073
Memphis only	GCSF_CSF3_rs1042657	SexMale	-0.035976	0.514642	-0.0699049	0.945136	0.977708
Memphis only	GCSF_CSF3_rs1042657	GenotypeTT	0.0308235	1.10458	0.0279052	0.978083	0.992556
Memphis only	GCSF_CSF3_rs1042657	scale(AIMs PC1)	0.235807	0.24779	0.951639	0.355436	0.513742
Memphis only	GCSF_CSF3_rs1042657	scale(AIMs PC2)	-0.0274374	0.264797	-0.103617	0.918761	0.965933
Memphis only	GCSF_CSF3_rs1042657	CMV	0.175849	0.45827	0.383723	0.706235	0.813894
Memphis only	GCSF_CSF3_rs1042657	EBV	0.0128145	0.504299	0.0254105	0.980042	0.992556
Memphis only	GCSF_CSF3_rs1042657	HSV	0.120665	0.718961	0.167833	0.868818	0.937082
Memphis only	GCSF_CSF3_rs1042658	(Intercept)	11.3608	1.15494	9.83665	6.20325e-08	2.75497e-07
Memphis only	GCSF_CSF3_rs1042658	StimIC	-0.501723	1.10547	-0.453854	0.656432	0.772875
Memphis only	GCSF_CSF3_rs1042658	StimAT	-2.55309	1.08468	-2.35378	0.0326375	0.0846055
Memphis only	GCSF_CSF3_rs1042658	StimLPS	-2.20277	0.632437	-3.48299	0.00333803	0.0107529
Memphis only	GCSF_CSF3_rs1042658	StimPam	-0.0135002	0.535811	-0.0251958	0.980231	0.992556
Memphis only	GCSF_CSF3_rs1042658	scale(Age)	0.266672	0.214038	1.24591	0.231907	0.385873
Memphis only	GCSF_CSF3_rs1042658	SexMale	0.173698	0.514547	0.337574	0.740362	0.836629
Memphis only	GCSF_CSF3_rs1042658	GenotypeCT	-0.125346	0.502524	-0.249433	0.806409	0.892889
Memphis only	GCSF_CSF3_rs1042658	GenotypeTT	1.0032	0.754064	1.33039	0.203262	0.352789
Memphis only	GCSF_CSF3_rs1042658	scale(AIMs PC1)	0.164114	0.248459	0.660524	0.518933	0.653672
Memphis only	GCSF_CSF3_rs1042658	scale(AIMs PC2)	0.0619076	0.26272	0.235641	0.816898	0.900793
Memphis only	GCSF_CSF3_rs1042658	CMV	-0.0312938	0.448119	-0.0698336	0.945249	0.977708
Memphis only	GCSF_CSF3_rs1042658	EBV	-0.0861291	0.494797	-0.17407	0.864138	0.934538
Memphis only	GCSF_CSF3_rs1042658	HSV	0.0719036	0.707138	0.101683	0.920355	0.965933
Memphis only	GCSF_CSF3_rs2827	(Intercept)	12.3515	1.47091	8.39719	4.7174e-07	2.04251e-06
Memphis only	GCSF_CSF3_rs2827	StimIC	-0.197448	1.06995	-0.184539	0.856062	0.927465
Memphis only	GCSF_CSF3_rs2827	StimAT	-2.50743	1.06913	-2.34531	0.033179	0.0856416
Memphis only	GCSF_CSF3_rs2827	StimLPS	-1.9947	0.620809	-3.21307	0.00580639	0.0177573
Memphis only	GCSF_CSF3_rs2827	StimPam	0.226842	0.486397	0.466372	0.64765	0.767774
Memphis only	GCSF_CSF3_rs2827	scale(Age)	0.393115	0.221675	1.77338	0.0964642	0.198855
Memphis only	GCSF_CSF3_rs2827	SexMale	-0.248319	0.497253	-0.499382	0.624755	0.747973
Memphis only	GCSF_CSF3_rs2827	GenotypeCT	-0.761064	0.537308	-1.41644	0.177079	0.318991
Memphis only	GCSF_CSF3_rs2827	GenotypeTT	-0.192751	0.537224	-0.358791	0.724752	0.830404
Memphis only	GCSF_CSF3_rs2827	scale(AIMs PC1)	0.0712131	0.292607	0.243375	0.811012	0.897163
Memphis only	GCSF_CSF3_rs2827	scale(AIMs PC2)	0.0875978	0.276037	0.317341	0.75536	0.851984
Memphis only	GCSF_CSF3_rs2827	CMV	0.0734479	0.45223	0.162413	0.873149	0.937729
Memphis only	GCSF_CSF3_rs2827	EBV	-0.258278	0.544743	-0.474127	0.642237	0.762304
Memphis only	GCSF_CSF3_rs2827	HSV	-0.506784	0.874883	-0.579259	0.571012	0.69816
Memphis only	GROa_CXCL1_rs1957068	(Intercept)	4.68071	0.352691	13.2714	1.50124e-33	1.60487e-32
Memphis only	GROa_CXCL1_rs1957068	StimIC	0.309694	0.285903	1.08321	0.279369	0.442303
Memphis only	GROa_CXCL1_rs1957068	StimAT	0.508536	0.280555	1.8126	0.0706442	0.153593
Memphis only	GROa_CXCL1_rs1957068	StimLPS	-6.60034	0.274178	-24.0732	9.76609e-80	2.87742e-78
Memphis only	GROa_CXCL1_rs1957068	StimPam	-6.97242	0.268721	-25.9467	1.13025e-87	4.0157e-86
Memphis only	GROa_CXCL1_rs1957068	scale(Age)	0.206978	0.107517	1.92508	0.05493	0.126391
Memphis only	GROa_CXCL1_rs1957068	SexMale	-0.177571	0.232762	-0.762888	0.445981	0.595581
Memphis only	GROa_CXCL1_rs1957068	GenotypeCT	-0.684	0.267873	-2.55345	0.0110372	0.0319734
Memphis only	GROa_CXCL1_rs1957068	scale(AIMs PC1)	0.285427	0.201637	1.41555	0.157688	0.293056
Memphis only	GROa_CXCL1_rs1957068	scale(AIMs PC2)	-0.35711	0.202776	-1.7611	0.0789866	0.168282
Memphis only	GROa_CXCL1_rs1957068	CMV	0.462939	0.193666	2.3904	0.0172931	0.048923
Memphis only	GROa_CXCL1_rs1957068	EBV	0.366719	0.210346	1.74341	0.0820319	0.173546
Memphis only	GROa_CXCL1_rs1957068	HSV	-0.260042	0.270162	-0.962541	0.336361	0.496122
Memphis only	IFNa2_IFNA2_rs10120977	(Intercept)	3.16151	0.362852	8.71293	5.91947e-17	4.03996e-16
Memphis only	IFNa2_IFNA2_rs10120977	StimIC	-3.11226	0.281731	-11.0469	3.13025e-25	2.70096e-24
Memphis only	IFNa2_IFNA2_rs10120977	StimAT	-1.704	0.280145	-6.08257	2.55432e-09	1.20532e-08
Memphis only	IFNa2_IFNA2_rs10120977	StimLPS	-1.55498	0.28494	-5.45723	8.05494e-08	3.56424e-07
Memphis only	IFNa2_IFNA2_rs10120977	StimPam	-1.58983	0.27939	-5.69036	2.305e-08	1.06276e-07
Memphis only	IFNa2_IFNA2_rs10120977	scale(Age)	0.110615	0.110294	1.00291	0.31645	0.478437
Memphis only	IFNa2_IFNA2_rs10120977	SexMale	0.0827872	0.232746	0.355697	0.722236	0.828548
Memphis only	IFNa2_IFNA2_rs10120977	GenotypeAG	-0.0499622	0.318539	-0.156848	0.875436	0.939189
Memphis only	IFNa2_IFNA2_rs10120977	GenotypeGG	1.98367	0.900289	2.20336	0.0280819	0.074885
Memphis only	IFNa2_IFNA2_rs10120977	scale(AIMs PC1)	-0.392711	0.209017	-1.87885	0.0609196	0.136532
Memphis only	IFNa2_IFNA2_rs10120977	scale(AIMs PC2)	0.199344	0.211936	0.940587	0.347428	0.506382
Memphis only	IFNa2_IFNA2_rs10120977	CMV	0.12694	0.194535	0.652531	0.514396	0.64999
Memphis only	IFNa2_IFNA2_rs10120977	EBV	0.52084	0.213114	2.44395	0.0149155	0.0425956
Memphis only	IFNa2_IFNA2_rs10120977	HSV	-0.0117043	0.266238	-0.043962	0.964954	0.987015
Memphis only	IL10_IL10_rs3024496	(Intercept)	7.20804	0.37285	19.3323	6.85343e-57	1.0614e-55
Memphis only	IL10_IL10_rs3024496	StimIC	1.86368	0.26878	6.93384	2.03452e-11	1.09231e-10
Memphis only	IL10_IL10_rs3024496	StimAT	1.70006	0.208757	8.14371	7.14083e-15	4.37875e-14
Memphis only	IL10_IL10_rs3024496	StimLPS	-3.20812	0.192326	-16.6806	3.41527e-46	4.58405e-45
Memphis only	IL10_IL10_rs3024496	StimPam	-1.31139	0.186693	-7.02434	1.15734e-11	6.41317e-11
Memphis only	IL10_IL10_rs3024496	scale(Age)	-0.0801549	0.0823725	-0.973079	0.331198	0.490904
Memphis only	IL10_IL10_rs3024496	SexMale	-0.223587	0.17634	-1.26793	0.205681	0.356474
Memphis only	IL10_IL10_rs3024496	GenotypeCT	-0.721031	0.288748	-2.49709	0.0129886	0.0371806
Memphis only	IL10_IL10_rs3024496	GenotypeTT	-0.577154	0.299951	-1.92416	0.0551595	0.126678
Memphis only	IL10_IL10_rs3024496	scale(AIMs PC1)	0.1662	0.158971	1.04547	0.296538	0.45988
Memphis only	IL10_IL10_rs3024496	scale(AIMs PC2)	-0.124039	0.159321	-0.778546	0.436782	0.587565
Memphis only	IL10_IL10_rs3024496	CMV	0.474761	0.147536	3.21794	0.00141391	0.00477094
Memphis only	IL10_IL10_rs3024496	EBV	0.644114	0.156215	4.12326	4.68738e-05	0.000183248
Memphis only	IL10_IL10_rs3024496	HSV	0.0455481	0.195939	0.232461	0.816318	0.900793
Memphis only	IL10_IL10_rs3024498	(Intercept)	6.6461	0.258529	25.7074	4.45624e-82	1.38029e-80
Memphis only	IL10_IL10_rs3024498	StimIC	1.84455	0.269754	6.83789	3.67903e-11	1.93229e-10
Memphis only	IL10_IL10_rs3024498	StimAT	1.68292	0.209199	8.04457	1.41515e-14	8.54751e-14
Memphis only	IL10_IL10_rs3024498	StimLPS	-3.21113	0.192933	-16.6437	4.80521e-46	6.37879e-45
Memphis only	IL10_IL10_rs3024498	StimPam	-1.31359	0.187282	-7.014	1.23472e-11	6.74905e-11
Memphis only	IL10_IL10_rs3024498	scale(Age)	-0.0716227	0.0834568	-0.8582	0.391379	0.548364
Memphis only	IL10_IL10_rs3024498	SexMale	-0.266166	0.177241	-1.50172	0.134087	0.259579
Memphis only	IL10_IL10_rs3024498	GenotypeAG	-0.0292193	0.202586	-0.144232	0.885402	0.944846
Memphis only	IL10_IL10_rs3024498	GenotypeGG	1.39926	0.703617	1.98867	0.0475299	0.113341
Memphis only	IL10_IL10_rs3024498	scale(AIMs PC1)	0.17912	0.170878	1.04823	0.295267	0.45905
Memphis only	IL10_IL10_rs3024498	scale(AIMs PC2)	-0.0951706	0.163316	-0.582739	0.560451	0.688033
Memphis only	IL10_IL10_rs3024498	CMV	0.423737	0.151232	2.8019	0.0053679	0.0165419
Memphis only	IL10_IL10_rs3024498	EBV	0.611379	0.160347	3.81284	0.000162774	0.000594052
Memphis only	IL10_IL10_rs3024498	HSV	0.0247111	0.197241	0.125284	0.900372	0.95334
Memphis only	IL12p40_IL12B_rs1368439	(Intercept)	13.2002	0.526741	25.0601	1.79091e-64	3.66681e-63
Memphis only	IL12p40_IL12B_rs1368439	StimIC	-3.78708	0.465141	-8.1418	3.67494e-14	2.11397e-13
Memphis only	IL12p40_IL12B_rs1368439	StimAT	-2.38864	0.490735	-4.86748	2.24597e-06	9.45342e-06
Memphis only	IL12p40_IL12B_rs1368439	StimLPS	-5.04717	0.379358	-13.3045	1.47041e-29	1.3877e-28
Memphis only	IL12p40_IL12B_rs1368439	StimPam	-3.11154	0.366633	-8.48679	4.16473e-15	2.60673e-14
Memphis only	IL12p40_IL12B_rs1368439	scale(Age)	0.256663	0.131642	1.94971	0.052568	0.121885
Memphis only	IL12p40_IL12B_rs1368439	SexMale	-0.367703	0.290555	-1.26552	0.207115	0.356912
Memphis only	IL12p40_IL12B_rs1368439	GenotypeTT	-0.490587	0.305365	-1.60656	0.109682	0.221936
Memphis only	IL12p40_IL12B_rs1368439	scale(AIMs PC1)	-0.362452	0.235977	-1.53597	0.126081	0.248055
Memphis only	IL12p40_IL12B_rs1368439	scale(AIMs PC2)	0.0192886	0.242533	0.0795297	0.936689	0.977665
Memphis only	IL12p40_IL12B_rs1368439	CMV	0.250793	0.242979	1.03216	0.303208	0.465999
Memphis only	IL12p40_IL12B_rs1368439	EBV	0.18769	0.25977	0.722523	0.470792	0.61683
Memphis only	IL12p40_IL12B_rs1368439	HSV	-0.443159	0.309314	-1.43272	0.153454	0.286954
Memphis only	IL12p40_IL12B_rs3212227	(Intercept)	12.8136	0.48363	26.4947	4.00068e-68	9.66565e-67
Memphis only	IL12p40_IL12B_rs3212227	StimIC	-3.77668	0.469795	-8.039	7.09691e-14	4.00611e-13
Memphis only	IL12p40_IL12B_rs3212227	StimAT	-2.32621	0.493455	-4.71412	4.47927e-06	1.84675e-05
Memphis only	IL12p40_IL12B_rs3212227	StimLPS	-5.02959	0.382536	-13.148	4.89803e-29	4.5514e-28
Memphis only	IL12p40_IL12B_rs3212227	StimPam	-3.09408	0.36958	-8.3719	8.81726e-15	5.35239e-14
Memphis only	IL12p40_IL12B_rs3212227	scale(Age)	0.245948	0.133369	1.84412	0.0666083	0.147638
Memphis only	IL12p40_IL12B_rs3212227	SexMale	-0.348738	0.298411	-1.16865	0.243902	0.399028
Memphis only	IL12p40_IL12B_rs3212227	GenotypeAC	-0.0609146	0.245548	-0.248076	0.804324	0.891398
Memphis only	IL12p40_IL12B_rs3212227	GenotypeCC	-0.167069	0.500113	-0.334063	0.738674	0.836199
Memphis only	IL12p40_IL12B_rs3212227	scale(AIMs PC1)	-0.391274	0.257549	-1.51922	0.130247	0.254182
Memphis only	IL12p40_IL12B_rs3212227	scale(AIMs PC2)	-0.0285079	0.26206	-0.108784	0.91348	0.963741
Memphis only	IL12p40_IL12B_rs3212227	CMV	0.24347	0.247014	0.985652	0.325466	0.483937
Memphis only	IL12p40_IL12B_rs3212227	EBV	0.221609	0.267788	0.827553	0.408886	0.565142
Memphis only	IL12p40_IL12B_rs3212227	HSV	-0.458982	0.314931	-1.45741	0.146534	0.278436
Memphis only	IL12p70_IL12A_rs2227314	(Intercept)	10.6119	0.273495	38.8011	4.09885e-132	4.95142e-130
Memphis only	IL12p70_IL12A_rs2227314	StimIC	-2.44211	0.169125	-14.4397	9.24498e-38	1.06361e-36
Memphis only	IL12p70_IL12A_rs2227314	StimAT	-1.5932	0.170389	-9.35035	8.68748e-19	6.47807e-18
Memphis only	IL12p70_IL12A_rs2227314	StimLPS	-2.28164	0.162837	-14.0118	4.78273e-36	5.39957e-35
Memphis only	IL12p70_IL12A_rs2227314	StimPam	-1.97536	0.154416	-12.7924	2.97388e-31	2.89713e-30
Memphis only	IL12p70_IL12A_rs2227314	scale(Age)	-0.0921671	0.0691693	-1.33248	0.183525	0.328316
Memphis only	IL12p70_IL12A_rs2227314	SexMale	0.0852636	0.136267	0.625708	0.531894	0.665832
Memphis only	IL12p70_IL12A_rs2227314	GenotypeGT	0.0957302	0.183044	0.52299	0.601296	0.727821
Memphis only	IL12p70_IL12A_rs2227314	GenotypeTT	0.120836	0.176869	0.683196	0.494913	0.634921
Memphis only	IL12p70_IL12A_rs2227314	scale(AIMs PC1)	0.0376862	0.125213	0.300976	0.763603	0.858876
Memphis only	IL12p70_IL12A_rs2227314	scale(AIMs PC2)	-0.177334	0.12204	-1.45308	0.147055	0.278436
Memphis only	IL12p70_IL12A_rs2227314	CMV	0.00151611	0.116689	0.0129927	0.989641	0.998158
Memphis only	IL12p70_IL12A_rs2227314	EBV	0.0941137	0.127572	0.737731	0.461148	0.608816
Memphis only	IL12p70_IL12A_rs2227314	HSV	0.0436661	0.162098	0.26938	0.787788	0.877095
Memphis only	IL12p70_IL12A_rs568408	(Intercept)	10.4212	0.361461	28.8308	1.9811e-96	9.57268e-95
Memphis only	IL12p70_IL12A_rs568408	StimIC	-2.44401	0.168823	-14.4768	6.55595e-38	7.61499e-37
Memphis only	IL12p70_IL12A_rs568408	StimAT	-1.58567	0.170119	-9.32091	1.08761e-18	8.0112e-18
Memphis only	IL12p70_IL12A_rs568408	StimLPS	-2.28304	0.16251	-14.0486	3.4097e-36	3.88577e-35
Memphis only	IL12p70_IL12A_rs568408	StimPam	-1.97601	0.154143	-12.8193	2.34043e-31	2.29857e-30
Memphis only	IL12p70_IL12A_rs568408	scale(Age)	-0.0813421	0.0656836	-1.23839	0.21636	0.368635
Memphis only	IL12p70_IL12A_rs568408	SexMale	0.0790967	0.134981	0.585983	0.558246	0.687099
Memphis only	IL12p70_IL12A_rs568408	GenotypeAG	0.253158	0.323269	0.783117	0.434062	0.585935
Memphis only	IL12p70_IL12A_rs568408	GenotypeGG	0.347754	0.310338	1.12057	0.263203	0.425635
Memphis only	IL12p70_IL12A_rs568408	scale(AIMs PC1)	0.079838	0.119468	0.668279	0.504375	0.642028
Memphis only	IL12p70_IL12A_rs568408	scale(AIMs PC2)	-0.200656	0.119884	-1.67375	0.0950298	0.196568
Memphis only	IL12p70_IL12A_rs568408	CMV	0.000627334	0.119082	0.00526809	0.9958	0.998967
Memphis only	IL12p70_IL12A_rs568408	EBV	0.116885	0.128151	0.912086	0.362321	0.522295
Memphis only	IL12p70_IL12A_rs568408	HSV	-0.00134084	0.15998	-0.0083813	0.993317	0.998967
Memphis only	IL13_IL13_rs20541	(Intercept)	12.5084	0.75865	16.4877	6.18807e-29	5.70625e-28
Memphis only	IL13_IL13_rs20541	StimIC	-3.00783	0.839726	-3.58192	0.00055282	0.00195838
Memphis only	IL13_IL13_rs20541	StimAT	-1.74099	0.90683	-1.91986	0.058043	0.131797
Memphis only	IL13_IL13_rs20541	StimLPS	-3.19607	0.551369	-5.7966	9.87627e-08	4.35421e-07
Memphis only	IL13_IL13_rs20541	StimPam	-1.86909	0.457598	-4.08456	9.5602e-05	0.000354255
Memphis only	IL13_IL13_rs20541	scale(Age)	-0.0384475	0.196145	-0.196016	0.845039	0.919403
Memphis only	IL13_IL13_rs20541	SexMale	-0.11809	0.453882	-0.260178	0.795321	0.88317
Memphis only	IL13_IL13_rs20541	GenotypeCT	0.45511	0.388223	1.17229	0.244175	0.399028
Memphis only	IL13_IL13_rs20541	GenotypeTT	1.84918	1.4944	1.23741	0.219155	0.369772
Memphis only	IL13_IL13_rs20541	scale(AIMs PC1)	0.461268	0.451436	1.02178	0.309624	0.47405
Memphis only	IL13_IL13_rs20541	scale(AIMs PC2)	-0.82608	0.447278	-1.8469	0.0680469	0.150001
Memphis only	IL13_IL13_rs20541	CMV	-0.114684	0.343546	-0.333824	0.739289	0.836199
Memphis only	IL13_IL13_rs20541	EBV	0.43979	0.396946	1.10793	0.270842	0.433923
Memphis only	IL13_IL13_rs20541	HSV	0.240556	0.474014	0.507487	0.613055	0.736153
Memphis only	IL13_IL13_rs847	(Intercept)	12.9	0.914365	14.1081	1.58617e-24	1.34936e-23
Memphis only	IL13_IL13_rs847	StimIC	-2.93335	0.849746	-3.45204	0.000849574	0.00296614
Memphis only	IL13_IL13_rs847	StimAT	-1.90613	0.918737	-2.07473	0.0408668	0.100749
Memphis only	IL13_IL13_rs847	StimLPS	-3.35268	0.558799	-5.9998	4.06588e-08	1.82587e-07
Memphis only	IL13_IL13_rs847	StimPam	-1.92252	0.462356	-4.15808	7.31066e-05	0.000274263
Memphis only	IL13_IL13_rs847	scale(Age)	-0.104045	0.195251	-0.532876	0.595433	0.721447
Memphis only	IL13_IL13_rs847	SexMale	-0.138484	0.455985	-0.303703	0.762055	0.857934
Memphis only	IL13_IL13_rs847	GenotypeAG	-0.650602	0.803652	-0.809557	0.42033	0.573682
Memphis only	IL13_IL13_rs847	GenotypeGG	-0.261136	0.740646	-0.352578	0.725229	0.830404
Memphis only	IL13_IL13_rs847	scale(AIMs PC1)	0.130303	0.314765	0.41397	0.679881	0.79429
Memphis only	IL13_IL13_rs847	scale(AIMs PC2)	-0.518503	0.326287	-1.5891	0.115544	0.231954
Memphis only	IL13_IL13_rs847	CMV	-0.0774053	0.344171	-0.224904	0.822564	0.90396
Memphis only	IL13_IL13_rs847	EBV	0.426379	0.402413	1.05956	0.292182	0.456015
Memphis only	IL13_IL13_rs847	HSV	0.455711	0.484611	0.940364	0.349548	0.506908
Memphis only	IL13_IL13_rs848	(Intercept)	13.1555	0.820921	16.0253	4.20711e-28	3.85014e-27
Memphis only	IL13_IL13_rs848	StimIC	-3.20164	0.841814	-3.80326	0.000259772	0.000939536
Memphis only	IL13_IL13_rs848	StimAT	-1.54618	0.912125	-1.69515	0.0935049	0.194079
Memphis only	IL13_IL13_rs848	StimLPS	-3.3008	0.54482	-6.05851	3.13944e-08	1.42039e-07
Memphis only	IL13_IL13_rs848	StimPam	-1.9276	0.457436	-4.21392	5.95193e-05	0.00022753
Memphis only	IL13_IL13_rs848	scale(Age)	-0.139827	0.191184	-0.731376	0.46645	0.612469
Memphis only	IL13_IL13_rs848	SexMale	-0.257319	0.450129	-0.571657	0.568979	0.69759
Memphis only	IL13_IL13_rs848	GenotypeGT	-0.341509	0.394186	-0.866366	0.388593	0.547919
Memphis only	IL13_IL13_rs848	GenotypeTT	-0.871115	0.45852	-1.89984	0.0606562	0.136195
Memphis only	IL13_IL13_rs848	scale(AIMs PC1)	-0.0410972	0.265667	-0.154695	0.877408	0.939636
Memphis only	IL13_IL13_rs848	scale(AIMs PC2)	-0.209063	0.284801	-0.734066	0.464817	0.612321
Memphis only	IL13_IL13_rs848	CMV	-0.0722633	0.339414	-0.212906	0.831882	0.907781
Memphis only	IL13_IL13_rs848	EBV	0.291625	0.392724	0.742571	0.459675	0.608201
Memphis only	IL13_IL13_rs848	HSV	0.357523	0.467136	0.765352	0.446064	0.595581
Memphis only	IL15_IL15_rs10519613	(Intercept)	6.11989	0.238915	25.6153	2.42969e-88	8.89415e-87
Memphis only	IL15_IL15_rs10519613	StimIC	-1.99785	0.152352	-13.1134	2.99654e-33	3.12053e-32
Memphis only	IL15_IL15_rs10519613	StimAT	-0.975049	0.151428	-6.43904	3.24075e-10	1.58495e-09
Memphis only	IL15_IL15_rs10519613	StimLPS	-3.05876	0.15329	-19.9541	4.55367e-63	8.73149e-62
Memphis only	IL15_IL15_rs10519613	StimPam	-2.84971	0.148874	-19.1417	2.02947e-59	3.405e-58
Memphis only	IL15_IL15_rs10519613	scale(Age)	-0.0837707	0.059627	-1.40491	0.160774	0.297876
Memphis only	IL15_IL15_rs10519613	SexMale	-0.123424	0.125437	-0.983952	0.325696	0.483937
Memphis only	IL15_IL15_rs10519613	GenotypeCC	0.05747	0.152662	0.376453	0.706767	0.813894
Memphis only	IL15_IL15_rs10519613	scale(AIMs PC1)	0.222759	0.116551	1.91126	0.0566409	0.129343
Memphis only	IL15_IL15_rs10519613	scale(AIMs PC2)	-0.242298	0.113173	-2.14096	0.0328429	0.0849555
Memphis only	IL15_IL15_rs10519613	CMV	0.220246	0.104894	2.0997	0.0363413	0.0920343
Memphis only	IL15_IL15_rs10519613	EBV	0.333191	0.113563	2.93399	0.00352674	0.0113005
Memphis only	IL15_IL15_rs10519613	HSV	-0.117261	0.145508	-0.805875	0.420764	0.573682
Memphis only	IL15_IL15_rs1057972	(Intercept)	6.11956	0.21043	29.0812	3.1939e-103	1.92912e-101
Memphis only	IL15_IL15_rs1057972	StimIC	-1.99831	0.152496	-13.104	3.35956e-33	3.43928e-32
Memphis only	IL15_IL15_rs1057972	StimAT	-0.975105	0.151565	-6.43356	3.35635e-10	1.63373e-09
Memphis only	IL15_IL15_rs1057972	StimLPS	-3.05993	0.153446	-19.9414	5.67558e-63	1.06057e-61
Memphis only	IL15_IL15_rs1057972	StimPam	-2.84968	0.149011	-19.124	2.63856e-59	4.30728e-58
Memphis only	IL15_IL15_rs1057972	scale(Age)	-0.0802725	0.0589367	-1.36201	0.173914	0.314573
Memphis only	IL15_IL15_rs1057972	SexMale	-0.118202	0.126045	-0.937779	0.348889	0.506565
Memphis only	IL15_IL15_rs1057972	GenotypeAT	0.0772671	0.140374	0.550439	0.582307	0.709815
Memphis only	IL15_IL15_rs1057972	GenotypeTT	0.0834088	0.146488	0.569391	0.569391	0.69759
Memphis only	IL15_IL15_rs1057972	scale(AIMs PC1)	0.219004	0.115127	1.90228	0.0578083	0.131511
Memphis only	IL15_IL15_rs1057972	scale(AIMs PC2)	-0.236733	0.113892	-2.07858	0.0382544	0.095874
Memphis only	IL15_IL15_rs1057972	CMV	0.212478	0.105776	2.00877	0.0451924	0.108534
Memphis only	IL15_IL15_rs1057972	EBV	0.329419	0.113941	2.89115	0.00403479	0.0127592
Memphis only	IL15_IL15_rs1057972	HSV	-0.130167	0.145171	-0.896642	0.370416	0.530798
Memphis only	IL15_IL15_rs10833	(Intercept)	6.36242	0.32315	19.6887	7.732e-62	1.41519e-60
Memphis only	IL15_IL15_rs10833	StimIC	-1.99762	0.15235	-13.112	3.11553e-33	3.21672e-32
Memphis only	IL15_IL15_rs10833	StimAT	-0.976216	0.151435	-6.44644	3.1067e-10	1.53807e-09
Memphis only	IL15_IL15_rs10833	StimLPS	-3.05713	0.15331	-19.9409	5.70669e-63	1.06057e-61
Memphis only	IL15_IL15_rs10833	StimPam	-2.85143	0.148897	-19.1503	2.00942e-59	3.405e-58
Memphis only	IL15_IL15_rs10833	scale(Age)	-0.0865183	0.0596539	-1.45034	0.1477	0.27922
Memphis only	IL15_IL15_rs10833	SexMale	-0.129966	0.128321	-1.01282	0.311722	0.475454
Memphis only	IL15_IL15_rs10833	GenotypeAG	-0.155413	0.288667	-0.538382	0.590594	0.716689
Memphis only	IL15_IL15_rs10833	GenotypeGG	-0.243526	0.278954	-0.872996	0.383157	0.543894
Memphis only	IL15_IL15_rs10833	scale(AIMs PC1)	0.260889	0.116831	2.23304	0.0260652	0.0702831
Memphis only	IL15_IL15_rs10833	scale(AIMs PC2)	-0.257172	0.114037	-2.25516	0.0246303	0.0670121
Memphis only	IL15_IL15_rs10833	CMV	0.238252	0.106359	2.24006	0.0256018	0.0691878
Memphis only	IL15_IL15_rs10833	EBV	0.332371	0.114874	2.89334	0.00400722	0.0127053
Memphis only	IL15_IL15_rs10833	HSV	-0.104196	0.145732	-0.714984	0.47501	0.620338
Memphis only	IL15_IL15_rs2254514	(Intercept)	6.27714	0.19453	32.2682	1.82221e-116	1.5723e-114
Memphis only	IL15_IL15_rs2254514	StimIC	-1.99631	0.151726	-13.1573	2.03569e-33	2.15712e-32
Memphis only	IL15_IL15_rs2254514	StimAT	-0.973867	0.150783	-6.45872	2.88554e-10	1.43446e-09
Memphis only	IL15_IL15_rs2254514	StimLPS	-3.05867	0.152644	-20.0379	2.09297e-63	4.14477e-62
Memphis only	IL15_IL15_rs2254514	StimPam	-2.84996	0.14824	-19.2253	9.2666e-60	1.62233e-58
Memphis only	IL15_IL15_rs2254514	scale(Age)	-0.0931984	0.0591661	-1.5752	0.115953	0.231954
Memphis only	IL15_IL15_rs2254514	SexMale	-0.150269	0.12581	-1.19441	0.232983	0.386598
Memphis only	IL15_IL15_rs2254514	GenotypeCT	-0.135611	0.105509	-1.2853	0.199386	0.348782
Memphis only	IL15_IL15_rs2254514	GenotypeTT	-0.478705	0.245469	-1.95016	0.0518123	0.120829
Memphis only	IL15_IL15_rs2254514	scale(AIMs PC1)	0.228989	0.112037	2.04387	0.0415805	0.101885
Memphis only	IL15_IL15_rs2254514	scale(AIMs PC2)	-0.237187	0.112304	-2.112	0.0352676	0.0898803
Memphis only	IL15_IL15_rs2254514	CMV	0.228755	0.104522	2.18858	0.0291696	0.0774436
Memphis only	IL15_IL15_rs2254514	EBV	0.324164	0.114023	2.84297	0.00468453	0.0145473
Memphis only	IL15_IL15_rs2254514	HSV	-0.157123	0.14502	-1.08346	0.279218	0.442303
Memphis only	IL15_IL15_rs2291596	(Intercept)	6.09733	0.216941	28.1059	4.54898e-99	2.4978e-97
Memphis only	IL15_IL15_rs2291596	StimIC	-1.99871	0.152366	-13.1178	2.95037e-33	3.09918e-32
Memphis only	IL15_IL15_rs2291596	StimAT	-0.975453	0.15144	-6.44119	3.2063e-10	1.57786e-09
Memphis only	IL15_IL15_rs2291596	StimLPS	-3.06038	0.153302	-19.9631	4.53505e-63	8.73149e-62
Memphis only	IL15_IL15_rs2291596	StimPam	-2.85033	0.148886	-19.1443	2.13802e-59	3.53799e-58
Memphis only	IL15_IL15_rs2291596	scale(Age)	-0.0864925	0.0591223	-1.46294	0.144221	0.275347
Memphis only	IL15_IL15_rs2291596	SexMale	-0.112475	0.127367	-0.883077	0.377692	0.538034
Memphis only	IL15_IL15_rs2291596	GenotypeCT	0.0722159	0.138668	0.520784	0.602788	0.728486
Memphis only	IL15_IL15_rs2291596	GenotypeTT	0.151463	0.15015	1.00875	0.313668	0.476206
Memphis only	IL15_IL15_rs2291596	scale(AIMs PC1)	0.209028	0.114864	1.8198	0.0694917	0.152231
Memphis only	IL15_IL15_rs2291596	scale(AIMs PC2)	-0.235871	0.113641	-2.07557	0.0385328	0.0963718
Memphis only	IL15_IL15_rs2291596	CMV	0.223008	0.105326	2.11731	0.0348121	0.0892846
Memphis only	IL15_IL15_rs2291596	EBV	0.323509	0.114463	2.82631	0.00493034	0.0152324
Memphis only	IL15_IL15_rs2291596	HSV	-0.129787	0.144348	-0.899124	0.369095	0.530162
Memphis only	IL15_IL15_rs73851531	(Intercept)	5.1868	0.489926	10.5869	2.07604e-23	1.67191e-22
Memphis only	IL15_IL15_rs73851531	StimIC	-1.99409	0.14972	-13.3188	4.43719e-34	4.78583e-33
Memphis only	IL15_IL15_rs73851531	StimAT	-0.973599	0.148813	-6.54242	1.7394e-10	8.68263e-10
Memphis only	IL15_IL15_rs73851531	StimLPS	-3.062	0.150651	-20.3251	1.07327e-64	2.27457e-63
Memphis only	IL15_IL15_rs73851531	StimPam	-2.85572	0.146312	-19.518	4.51379e-61	8.1383e-60
Memphis only	IL15_IL15_rs73851531	scale(Age)	-0.0270636	0.0593583	-0.455937	0.648668	0.768226
Memphis only	IL15_IL15_rs73851531	SexMale	-0.186323	0.123946	-1.50326	0.133512	0.259175
Memphis only	IL15_IL15_rs73851531	GenotypeCT	1.57054	0.490015	3.20509	0.00145178	0.0048851
Memphis only	IL15_IL15_rs73851531	GenotypeTT	0.98268	0.460296	2.13489	0.0333402	0.0858742
Memphis only	IL15_IL15_rs73851531	scale(AIMs PC1)	0.223677	0.109939	2.03456	0.042514	0.103334
Memphis only	IL15_IL15_rs73851531	scale(AIMs PC2)	-0.244903	0.110381	-2.21871	0.0270328	0.072629
Memphis only	IL15_IL15_rs73851531	CMV	0.203184	0.103542	1.96233	0.0503748	0.118391
Memphis only	IL15_IL15_rs73851531	EBV	0.318258	0.11218	2.83702	0.00477098	0.0147778
Memphis only	IL15_IL15_rs73851531	HSV	-0.126625	0.142211	-0.890406	0.373751	0.534309
Memphis only	IL17A_IL17A_rs1974226	(Intercept)	11.4505	1.16531	9.82613	1.04209e-13	5.85508e-13
Memphis only	IL17A_IL17A_rs1974226	StimIC	-2.27407	1.70717	-1.33207	0.188332	0.33506
Memphis only	IL17A_IL17A_rs1974226	StimAT	-1.27542	2.2824	-0.558805	0.578563	0.705964
Memphis only	IL17A_IL17A_rs1974226	StimLPS	-2.18687	0.81046	-2.6983	0.00923708	0.0272156
Memphis only	IL17A_IL17A_rs1974226	StimPam	-1.75386	0.72085	-2.43304	0.0182516	0.0508017
Memphis only	IL17A_IL17A_rs1974226	scale(Age)	-0.0074166	0.29	-0.0255745	0.979689	0.992556
Memphis only	IL17A_IL17A_rs1974226	SexMale	-0.528526	0.766965	-0.689114	0.493649	0.634921
Memphis only	IL17A_IL17A_rs1974226	GenotypeGG	0.882652	0.793509	1.11234	0.270831	0.433923
Memphis only	IL17A_IL17A_rs1974226	scale(AIMs PC1)	-0.406566	0.619359	-0.656431	0.514284	0.64999
Memphis only	IL17A_IL17A_rs1974226	scale(AIMs PC2)	0.343796	0.630931	0.544902	0.588024	0.71534
Memphis only	IL17A_IL17A_rs1974226	CMV	-1.0744	0.609853	-1.76173	0.083672	0.176398
Memphis only	IL17A_IL17A_rs1974226	EBV	0.536567	0.709315	0.756458	0.452603	0.600952
Memphis only	IL17A_IL17A_rs1974226	HSV	0.209686	0.911923	0.229938	0.818993	0.901863
Memphis only	IL17A_IL17A_rs3748067	(Intercept)	12.8301	1.72551	7.43549	7.29547e-10	3.49719e-09
Memphis only	IL17A_IL17A_rs3748067	StimIC	-2.80682	1.64867	-1.70248	0.094312	0.195418
Memphis only	IL17A_IL17A_rs3748067	StimAT	-1.71748	2.27093	-0.756288	0.452704	0.600952
Memphis only	IL17A_IL17A_rs3748067	StimLPS	-2.31573	0.804883	-2.8771	0.0057023	0.0175277
Memphis only	IL17A_IL17A_rs3748067	StimPam	-1.75204	0.72676	-2.41076	0.0192884	0.0534412
Memphis only	IL17A_IL17A_rs3748067	scale(Age)	0.00371629	0.292091	0.0127231	0.989895	0.998158
Memphis only	IL17A_IL17A_rs3748067	SexMale	-0.34472	0.762216	-0.452261	0.65286	0.770517
Memphis only	IL17A_IL17A_rs3748067	GenotypeGG	-0.767651	1.2652	-0.606741	0.54652	0.677819
Memphis only	IL17A_IL17A_rs3748067	scale(AIMs PC1)	-0.396447	0.62428	-0.635047	0.528031	0.662477
Memphis only	IL17A_IL17A_rs3748067	scale(AIMs PC2)	0.552269	0.679237	0.813074	0.419682	0.573682
Memphis only	IL17A_IL17A_rs3748067	CMV	-0.900869	0.587518	-1.53335	0.130923	0.255089
Memphis only	IL17A_IL17A_rs3748067	EBV	0.763482	0.672602	1.13512	0.261249	0.423608
Memphis only	IL17A_IL17A_rs3748067	HSV	-0.0743779	0.919432	-0.0808954	0.935819	0.977665
Memphis only	IL17A_IL17A_rs7747909	(Intercept)	11.0161	2.37353	4.64124	2.24997e-05	8.99987e-05
Memphis only	IL17A_IL17A_rs7747909	StimIC	-2.94425	1.61073	-1.8279	0.0730913	0.157387
Memphis only	IL17A_IL17A_rs7747909	StimAT	-1.5955	2.20942	-0.722137	0.473326	0.619318
Memphis only	IL17A_IL17A_rs7747909	StimLPS	-2.49103	0.800274	-3.11272	0.00296236	0.00964562
Memphis only	IL17A_IL17A_rs7747909	StimPam	-1.95947	0.733263	-2.67226	0.00994035	0.0290749
Memphis only	IL17A_IL17A_rs7747909	scale(Age)	-0.152443	0.292122	-0.521847	0.603911	0.728486
Memphis only	IL17A_IL17A_rs7747909	SexMale	-0.641992	0.74732	-0.859059	0.394105	0.549745
Memphis only	IL17A_IL17A_rs7747909	GenotypeAG	2.33	2.31876	1.00485	0.319451	0.481021
Memphis only	IL17A_IL17A_rs7747909	GenotypeGG	0.614597	2.24841	0.273347	0.785629	0.875499
Memphis only	IL17A_IL17A_rs7747909	scale(AIMs PC1)	-0.425289	0.609773	-0.697456	0.48851	0.63047
Memphis only	IL17A_IL17A_rs7747909	scale(AIMs PC2)	0.663657	0.625845	1.06042	0.293675	0.457754
Memphis only	IL17A_IL17A_rs7747909	CMV	-1.13615	0.580562	-1.95698	0.0555281	0.127283
Memphis only	IL17A_IL17A_rs7747909	EBV	1.09493	0.655167	1.67122	0.100465	0.206046
Memphis only	IL17A_IL17A_rs7747909	HSV	0.264305	0.887159	0.297923	0.766905	0.860478
Memphis only	IL18_IL18_rs360717	(Intercept)	6.152	0.482137	12.7599	1.48612e-31	1.4715e-30
Memphis only	IL18_IL18_rs360717	StimIC	1.21567	0.252465	4.81519	2.08428e-06	8.80355e-06
Memphis only	IL18_IL18_rs360717	StimAT	2.16087	0.239457	9.02404	7.50553e-18	5.33334e-17
Memphis only	IL18_IL18_rs360717	StimLPS	0.964973	0.24198	3.98783	7.91813e-05	0.000296133
Memphis only	IL18_IL18_rs360717	StimPam	0.757537	0.231031	3.27895	0.00113244	0.00388632
Memphis only	IL18_IL18_rs360717	scale(Age)	0.0402148	0.098144	0.409753	0.682205	0.796235
Memphis only	IL18_IL18_rs360717	SexMale	-0.011259	0.205414	-0.0548113	0.956316	0.980695
Memphis only	IL18_IL18_rs360717	GenotypeAG	-0.417531	0.381851	-1.09344	0.274855	0.439768
Memphis only	IL18_IL18_rs360717	GenotypeGG	-0.0295199	0.38435	-0.0768048	0.938817	0.977665
Memphis only	IL18_IL18_rs360717	scale(AIMs PC1)	-0.0622266	0.179265	-0.34712	0.728682	0.83278
Memphis only	IL18_IL18_rs360717	scale(AIMs PC2)	-0.072012	0.178446	-0.403552	0.686756	0.798596
Memphis only	IL18_IL18_rs360717	CMV	-0.167959	0.173086	-0.970376	0.332441	0.492084
Memphis only	IL18_IL18_rs360717	EBV	0.447722	0.18499	2.42025	0.0159513	0.0453394
Memphis only	IL18_IL18_rs360717	HSV	0.1663	0.235307	0.706739	0.480137	0.625006
Memphis only	IL18_IL18_rs5744292	(Intercept)	5.84897	0.301856	19.3767	1.26827e-59	2.18867e-58
Memphis only	IL18_IL18_rs5744292	StimIC	1.18919	0.251975	4.71946	3.26474e-06	1.35993e-05
Memphis only	IL18_IL18_rs5744292	StimAT	2.18333	0.238787	9.14341	2.99356e-18	2.13978e-17
Memphis only	IL18_IL18_rs5744292	StimLPS	0.975525	0.241238	4.04383	6.29925e-05	0.000239292
Memphis only	IL18_IL18_rs5744292	StimPam	0.757537	0.230436	3.28741	0.00109958	0.00379514
Memphis only	IL18_IL18_rs5744292	scale(Age)	0.00932331	0.0954011	0.0977275	0.922197	0.967026
Memphis only	IL18_IL18_rs5744292	SexMale	0.026934	0.200518	0.134323	0.893214	0.951458
Memphis only	IL18_IL18_rs5744292	GenotypeAG	0.635138	0.249717	2.54343	0.0113489	0.0327196
Memphis only	IL18_IL18_rs5744292	scale(AIMs PC1)	0.175436	0.183971	0.953606	0.340853	0.50128
Memphis only	IL18_IL18_rs5744292	scale(AIMs PC2)	-0.19603	0.177228	-1.10608	0.269348	0.433923
Memphis only	IL18_IL18_rs5744292	CMV	-0.117666	0.169495	-0.694215	0.487946	0.630416
Memphis only	IL18_IL18_rs5744292	EBV	0.39602	0.181297	2.18437	0.029509	0.078151
Memphis only	IL18_IL18_rs5744292	HSV	0.19031	0.232772	0.817579	0.41408	0.569713
Memphis only	IL1a_IL1A_rs1304037	(Intercept)	8.03288	0.290572	27.645	5.28585e-86	1.7737e-84
Memphis only	IL1a_IL1A_rs1304037	StimIC	-1.13008	0.276253	-4.09074	5.47466e-05	0.00021129
Memphis only	IL1a_IL1A_rs1304037	StimAT	-0.302066	0.277939	-1.08681	0.277959	0.442303
Memphis only	IL1a_IL1A_rs1304037	StimLPS	-6.07651	0.214154	-28.3745	1.54649e-88	5.83799e-87
Memphis only	IL1a_IL1A_rs1304037	StimPam	-6.48634	0.208681	-31.0825	1.08487e-97	5.46049e-96
Memphis only	IL1a_IL1A_rs1304037	scale(Age)	0.090187	0.091211	0.988774	0.323537	0.482817
Memphis only	IL1a_IL1A_rs1304037	SexMale	-0.409909	0.200684	-2.04256	0.0419334	0.102128
Memphis only	IL1a_IL1A_rs1304037	GenotypeAG	0.0124237	0.170744	0.0727618	0.942042	0.977708
Memphis only	IL1a_IL1A_rs1304037	GenotypeGG	-0.230904	0.24218	-0.953441	0.341102	0.50128
Memphis only	IL1a_IL1A_rs1304037	scale(AIMs PC1)	0.0389616	0.175686	0.221768	0.824639	0.90396
Memphis only	IL1a_IL1A_rs1304037	scale(AIMs PC2)	-0.152687	0.176821	-0.863513	0.388517	0.547919
Memphis only	IL1a_IL1A_rs1304037	CMV	0.678413	0.17207	3.94265	9.94707e-05	0.000367464
Memphis only	IL1a_IL1A_rs1304037	EBV	0.5779	0.178335	3.24053	0.00132148	0.00450944
Memphis only	IL1a_IL1A_rs1304037	HSV	-0.582643	0.224727	-2.59267	0.00997053	0.0290928
Memphis only	IL1a_IL1A_rs2856836	(Intercept)	7.33182	0.573197	12.7911	2.01011e-30	1.92715e-29
Memphis only	IL1a_IL1A_rs2856836	StimIC	-1.12539	0.275984	-4.07772	5.77386e-05	0.000221423
Memphis only	IL1a_IL1A_rs2856836	StimAT	-0.289702	0.277956	-1.04226	0.298097	0.461668
Memphis only	IL1a_IL1A_rs2856836	StimLPS	-6.07195	0.21392	-28.3842	1.43143e-88	5.57797e-87
Memphis only	IL1a_IL1A_rs2856836	StimPam	-6.48607	0.208484	-31.1107	8.75403e-98	4.59777e-96
Memphis only	IL1a_IL1A_rs2856836	scale(Age)	0.0883789	0.0911147	0.969974	0.332808	0.492084
Memphis only	IL1a_IL1A_rs2856836	SexMale	-0.382618	0.19748	-1.9375	0.0535838	0.123765
Memphis only	IL1a_IL1A_rs2856836	GenotypeCT	0.612808	0.504656	1.21431	0.225545	0.376844
Memphis only	IL1a_IL1A_rs2856836	GenotypeTT	0.652977	0.507399	1.28691	0.199076	0.348782
Memphis only	IL1a_IL1A_rs2856836	scale(AIMs PC1)	-0.0700973	0.205697	-0.34078	0.733498	0.835123
Memphis only	IL1a_IL1A_rs2856836	scale(AIMs PC2)	-0.0746747	0.196002	-0.380989	0.70347	0.81215
Memphis only	IL1a_IL1A_rs2856836	CMV	0.674132	0.17151	3.93058	0.000104354	0.000384326
Memphis only	IL1a_IL1A_rs2856836	EBV	0.590614	0.179628	3.28799	0.0011239	0.00386801
Memphis only	IL1a_IL1A_rs2856836	HSV	-0.538731	0.222128	-2.42532	0.0158604	0.0451871
Memphis only	IL1a_IL1A_rs3783590	(Intercept)	8.6676	0.548622	15.7989	2.47399e-41	3.17934e-40
Memphis only	IL1a_IL1A_rs3783590	StimIC	-0.958186	0.277183	-3.45687	0.000625464	0.0022028
Memphis only	IL1a_IL1A_rs3783590	StimAT	-0.195704	0.278708	-0.702184	0.483109	0.626848
Memphis only	IL1a_IL1A_rs3783590	StimLPS	-6.07104	0.213013	-28.5007	2.32345e-87	8.01924e-86
Memphis only	IL1a_IL1A_rs3783590	StimPam	-6.46521	0.207353	-31.1798	4.04519e-96	1.87946e-94
Memphis only	IL1a_IL1A_rs3783590	scale(Age)	0.0109548	0.0926548	0.118233	0.905962	0.956646
Memphis only	IL1a_IL1A_rs3783590	SexMale	-0.350085	0.199365	-1.756	0.0801083	0.170072
Memphis only	IL1a_IL1A_rs3783590	GenotypeAT	-0.907673	0.527889	-1.71944	0.0865661	0.181864
Memphis only	IL1a_IL1A_rs3783590	GenotypeTT	-0.55356	0.508405	-1.08882	0.277108	0.441995
Memphis only	IL1a_IL1A_rs3783590	scale(AIMs PC1)	0.144475	0.171986	0.840039	0.401556	0.556922
Memphis only	IL1a_IL1A_rs3783590	scale(AIMs PC2)	-0.203652	0.171598	-1.1868	0.236246	0.389496
Memphis only	IL1a_IL1A_rs3783590	CMV	0.652617	0.167841	3.88829	0.000124337	0.000456532
Memphis only	IL1a_IL1A_rs3783590	EBV	0.543565	0.181773	2.99034	0.00301752	0.00977257
Memphis only	IL1a_IL1A_rs3783590	HSV	-0.590035	0.223669	-2.63798	0.00877508	0.0259811
Memphis only	IL1b_IL1B_rs1071676	(Intercept)	4.56563	0.868926	5.25434	2.43546e-07	1.06595e-06
Memphis only	IL1b_IL1B_rs1071676	StimIC	-0.376872	0.259383	-1.45296	0.14703	0.278436
Memphis only	IL1b_IL1B_rs1071676	StimAT	0.727801	0.247441	2.94132	0.00346064	0.0111182
Memphis only	IL1b_IL1B_rs1071676	StimLPS	-6.72486	0.247469	-27.1745	1.90066e-92	7.65334e-91
Memphis only	IL1b_IL1B_rs1071676	StimPam	-6.70511	0.245471	-27.3153	5.00858e-93	2.08633e-91
Memphis only	IL1b_IL1B_rs1071676	scale(Age)	0.161538	0.0960769	1.68134	0.0934871	0.194079
Memphis only	IL1b_IL1B_rs1071676	SexMale	-0.195831	0.208209	-0.940552	0.347509	0.506382
Memphis only	IL1b_IL1B_rs1071676	GenotypeCG	-1.50209	0.828812	-1.81234	0.0706934	0.153593
Memphis only	IL1b_IL1B_rs1071676	GenotypeGG	-1.60513	0.816117	-1.96679	0.0499073	0.11775
Memphis only	IL1b_IL1B_rs1071676	scale(AIMs PC1)	0.23729	0.183993	1.28966	0.197922	0.348782
Memphis only	IL1b_IL1B_rs1071676	scale(AIMs PC2)	-0.430108	0.183471	-2.34429	0.019558	0.0539408
Memphis only	IL1b_IL1B_rs1071676	CMV	0.454	0.174717	2.59849	0.00971375	0.0285504
Memphis only	IL1b_IL1B_rs1071676	EBV	0.558077	0.188782	2.9562	0.00330138	0.0106633
Memphis only	IL1b_IL1B_rs1071676	HSV	-0.141733	0.23632	-0.599751	0.549016	0.680217
Memphis only	IL1Ra_IL1RN_rs17042917	(Intercept)	4.48975	0.433073	10.3672	1.4154e-22	1.13232e-21
Memphis only	IL1Ra_IL1RN_rs17042917	StimIC	1.04695	0.221879	4.71856	3.2398e-06	1.35421e-05
Memphis only	IL1Ra_IL1RN_rs17042917	StimAT	0.269	0.216113	1.24472	0.213929	0.365526
Memphis only	IL1Ra_IL1RN_rs17042917	StimLPS	-1.01758	0.218816	-4.65038	4.44504e-06	1.83891e-05
Memphis only	IL1Ra_IL1RN_rs17042917	StimPam	-1.83084	0.21303	-8.59432	1.66762e-16	1.10081e-15
Memphis only	IL1Ra_IL1RN_rs17042917	scale(Age)	-0.0332927	0.0850847	-0.391289	0.695782	0.805853
Memphis only	IL1Ra_IL1RN_rs17042917	SexMale	0.00673581	0.184427	0.036523	0.970883	0.988892
Memphis only	IL1Ra_IL1RN_rs17042917	GenotypeAG	-0.0951836	0.357312	-0.266388	0.790071	0.878827
Memphis only	IL1Ra_IL1RN_rs17042917	GenotypeGG	-0.118414	0.346101	-0.342137	0.732419	0.834681
Memphis only	IL1Ra_IL1RN_rs17042917	scale(AIMs PC1)	0.325553	0.160813	2.02442	0.0435589	0.105238
Memphis only	IL1Ra_IL1RN_rs17042917	scale(AIMs PC2)	-0.385141	0.161902	-2.37884	0.0178131	0.0500424
Memphis only	IL1Ra_IL1RN_rs17042917	CMV	0.302119	0.152284	1.98392	0.0479159	0.113829
Memphis only	IL1Ra_IL1RN_rs17042917	EBV	0.456098	0.1674	2.72459	0.00670691	0.0202549
Memphis only	IL1Ra_IL1RN_rs17042917	HSV	0.204785	0.20735	0.987628	0.323903	0.482817
Memphis only	IL1Ra_IL1RN_rs315951	(Intercept)	4.07483	0.298463	13.6527	2.2256e-35	2.44412e-34
Memphis only	IL1Ra_IL1RN_rs315951	StimIC	1.0505	0.219855	4.77814	2.44984e-06	1.02757e-05
Memphis only	IL1Ra_IL1RN_rs315951	StimAT	0.273664	0.214198	1.27762	0.202088	0.351762
Memphis only	IL1Ra_IL1RN_rs315951	StimLPS	-1.0017	0.216908	-4.61811	5.15584e-06	2.11127e-05
Memphis only	IL1Ra_IL1RN_rs315951	StimPam	-1.82805	0.211136	-8.65819	1.03798e-16	6.96601e-16
Memphis only	IL1Ra_IL1RN_rs315951	scale(Age)	-0.0085473	0.084767	-0.100833	0.919731	0.965933
Memphis only	IL1Ra_IL1RN_rs315951	SexMale	0.0013279	0.186469	0.00712129	0.994321	0.998967
Memphis only	IL1Ra_IL1RN_rs315951	GenotypeCG	0.352588	0.194754	1.81043	0.0709434	0.153859
Memphis only	IL1Ra_IL1RN_rs315951	GenotypeGG	0.581396	0.209429	2.7761	0.00574744	0.0176216
Memphis only	IL1Ra_IL1RN_rs315951	scale(AIMs PC1)	0.352381	0.15946	2.20984	0.027655	0.0739097
Memphis only	IL1Ra_IL1RN_rs315951	scale(AIMs PC2)	-0.379756	0.15986	-2.37555	0.0179709	0.0503241
Memphis only	IL1Ra_IL1RN_rs315951	CMV	0.295594	0.151843	1.9467	0.0522366	0.12135
Memphis only	IL1Ra_IL1RN_rs315951	EBV	0.42871	0.161967	2.6469	0.00842886	0.0250174
Memphis only	IL1Ra_IL1RN_rs315951	HSV	0.176111	0.206249	0.853878	0.393659	0.549745
Memphis only	IL4_IL4_rs2070874	(Intercept)	14.5307	0.833298	17.4376	7.76763e-19	5.82813e-18
Memphis only	IL4_IL4_rs2070874	StimIC	-6.08779	0.728902	-8.352	7.54146e-10	3.60082e-09
Memphis only	IL4_IL4_rs2070874	StimLPS	-3.19421	1.36366	-2.34237	0.0249766	0.0678017
Memphis only	IL4_IL4_rs2070874	StimPam	-1.36274	0.449191	-3.03376	0.00453155	0.0142185
Memphis only	IL4_IL4_rs2070874	scale(Age)	0.00933706	0.248871	0.0375177	0.970285	0.988892
Memphis only	IL4_IL4_rs2070874	SexMale	-0.494723	0.459982	-1.07553	0.289497	0.453174
Memphis only	IL4_IL4_rs2070874	GenotypeCT	0.729895	0.453078	1.61097	0.116169	0.231954
Memphis only	IL4_IL4_rs2070874	GenotypeTT	0.210615	0.56688	0.371534	0.71248	0.818224
Memphis only	IL4_IL4_rs2070874	scale(AIMs PC1)	-0.0649987	0.892252	-0.072848	0.942342	0.977708
Memphis only	IL4_IL4_rs2070874	scale(AIMs PC2)	-0.0493943	0.869644	-0.0567983	0.955029	0.980695
Memphis only	IL4_IL4_rs2070874	CMV	-0.443886	0.427511	-1.0383	0.306249	0.469478
Memphis only	IL4_IL4_rs2070874	EBV	0.150686	0.48357	0.311611	0.757185	0.853246
Memphis only	IL4_IL4_rs2070874	HSV	0.799742	0.576005	1.38843	0.173781	0.314573
Memphis only	IL4_IL4_rs2243274	(Intercept)	15.3644	0.867694	17.7071	4.78869e-19	3.61546e-18
Memphis only	IL4_IL4_rs2243274	StimIC	-5.87651	0.718841	-8.17498	1.24636e-09	5.90432e-09
Memphis only	IL4_IL4_rs2243274	StimLPS	-3.61472	1.34852	-2.68052	0.0111329	0.0321735
Memphis only	IL4_IL4_rs2243274	StimPam	-1.57278	0.434877	-3.61661	0.000931174	0.00324167
Memphis only	IL4_IL4_rs2243274	scale(Age)	0.156223	0.256014	0.610212	0.545664	0.677819
Memphis only	IL4_IL4_rs2243274	SexMale	-0.863525	0.460232	-1.87628	0.0689754	0.151614
Memphis only	IL4_IL4_rs2243274	GenotypeAG	0.0807613	0.435177	0.185582	0.853844	0.925891
Memphis only	IL4_IL4_rs2243274	GenotypeGG	-0.969093	0.606612	-1.59755	0.119133	0.237089
Memphis only	IL4_IL4_rs2243274	scale(AIMs PC1)	0.478301	0.873312	0.547686	0.587384	0.715282
Memphis only	IL4_IL4_rs2243274	scale(AIMs PC2)	-0.618997	0.871783	-0.710036	0.482386	0.626583
Memphis only	IL4_IL4_rs2243274	CMV	-0.56906	0.414848	-1.37173	0.178876	0.321073
Memphis only	IL4_IL4_rs2243274	EBV	0.515342	0.511103	1.00829	0.320234	0.481021
Memphis only	IL4_IL4_rs2243274	HSV	0.452292	0.588653	0.768352	0.447432	0.595918
Memphis only	IL4_IL4_rs2243290	(Intercept)	14.7759	0.927717	15.9272	1.31003e-17	9.14748e-17
Memphis only	IL4_IL4_rs2243290	StimIC	-6.14723	0.678866	-9.05514	1.06498e-10	5.42824e-10
Memphis only	IL4_IL4_rs2243290	StimLPS	-3.05023	1.25993	-2.42096	0.0208035	0.0569855
Memphis only	IL4_IL4_rs2243290	StimPam	-1.40414	0.416331	-3.37266	0.00182975	0.00608907
Memphis only	IL4_IL4_rs2243290	scale(Age)	0.18782	0.239954	0.782733	0.439048	0.5893
Memphis only	IL4_IL4_rs2243290	SexMale	-0.612538	0.422333	-1.45037	0.155859	0.290105
Memphis only	IL4_IL4_rs2243290	GenotypeAC	0.942558	0.527298	1.78753	0.0825147	0.174262
Memphis only	IL4_IL4_rs2243290	GenotypeCC	-0.239274	0.527893	-0.453263	0.653157	0.770517
Memphis only	IL4_IL4_rs2243290	scale(AIMs PC1)	-0.178491	0.82486	-0.21639	0.82994	0.906481
Memphis only	IL4_IL4_rs2243290	scale(AIMs PC2)	0.0516734	0.808867	0.0638837	0.949426	0.979702
Memphis only	IL4_IL4_rs2243290	CMV	-0.336374	0.403215	-0.834229	0.40981	0.565771
Memphis only	IL4_IL4_rs2243290	EBV	0.399428	0.457776	0.87254	0.388861	0.547919
Memphis only	IL4_IL4_rs2243290	HSV	0.430393	0.544483	0.790463	0.434581	0.585935
Memphis only	IL6_IL6_rs1548216	(Intercept)	8.62988	0.650816	13.2601	6.35876e-33	6.45494e-32
Memphis only	IL6_IL6_rs1548216	StimIC	-3.89707	0.354874	-10.9816	2.24552e-24	1.89692e-23
Memphis only	IL6_IL6_rs1548216	StimAT	-2.21565	0.328757	-6.73948	6.3721e-11	3.27553e-10
Memphis only	IL6_IL6_rs1548216	StimLPS	-10.0835	0.303988	-33.1708	3.17534e-111	2.39738e-109
Memphis only	IL6_IL6_rs1548216	StimPam	-9.6226	0.297975	-32.2933	4.25637e-108	3.02453e-106
Memphis only	IL6_IL6_rs1548216	scale(Age)	0.177572	0.123407	1.43891	0.151049	0.282961
Memphis only	IL6_IL6_rs1548216	SexMale	-0.0198435	0.279904	-0.0708939	0.943522	0.977708
Memphis only	IL6_IL6_rs1548216	GenotypeCG	0.651465	0.517682	1.25843	0.209057	0.359234
Memphis only	IL6_IL6_rs1548216	GenotypeGG	0.856823	0.48529	1.76559	0.0783174	0.167447
Memphis only	IL6_IL6_rs1548216	scale(AIMs PC1)	0.317376	0.227611	1.39438	0.164067	0.301664
Memphis only	IL6_IL6_rs1548216	scale(AIMs PC2)	-0.654686	0.22863	-2.86352	0.00443639	0.0139561
Memphis only	IL6_IL6_rs1548216	CMV	0.816157	0.225648	3.61695	0.000340914	0.00122933
Memphis only	IL6_IL6_rs1548216	EBV	0.420705	0.245795	1.71161	0.0878352	0.183573
Memphis only	IL6_IL6_rs1548216	HSV	-0.64095	0.308764	-2.07586	0.0386205	0.0963916
Memphis only	IL8_IL8_rs1126647	(Intercept)	-0.660665	0.255918	-2.58155	0.0102018	0.0296959
Memphis only	IL8_IL8_rs1126647	StimIC	0.389262	0.198292	1.96308	0.0503512	0.118391
Memphis only	IL8_IL8_rs1126647	StimAT	0.651557	0.197095	3.30581	0.00103524	0.00358331
Memphis only	IL8_IL8_rs1126647	StimLPS	-4.15659	0.198816	-20.9068	1.49999e-65	3.41885e-64
Memphis only	IL8_IL8_rs1126647	StimPam	-3.89409	0.24456	-15.9229	2.75029e-44	3.61125e-43
Memphis only	IL8_IL8_rs1126647	scale(Age)	0.172378	0.084908	2.03018	0.0430202	0.104145
Memphis only	IL8_IL8_rs1126647	SexMale	-0.199689	0.171299	-1.16573	0.244438	0.399028
Memphis only	IL8_IL8_rs1126647	GenotypeAT	0.0771896	0.179576	0.429843	0.667548	0.782152
Memphis only	IL8_IL8_rs1126647	GenotypeTT	0.49325	0.294911	1.67254	0.0952241	0.196634
Memphis only	IL8_IL8_rs1126647	scale(AIMs PC1)	0.149733	0.170279	0.87934	0.379761	0.539708
Memphis only	IL8_IL8_rs1126647	scale(AIMs PC2)	-0.315811	0.167613	-1.88417	0.0602896	0.13572
Memphis only	IL8_IL8_rs1126647	CMV	0.263635	0.145718	1.80921	0.0711917	0.154058
Memphis only	IL8_IL8_rs1126647	EBV	0.37903	0.157867	2.40095	0.0168223	0.0477028
Memphis only	IL8_IL8_rs1126647	HSV	-0.18839	0.200869	-0.937875	0.348892	0.506565
Memphis only	IL8_IL8_rs2227538	(Intercept)	-0.605151	0.263319	-2.29817	0.0220831	0.0603539
Memphis only	IL8_IL8_rs2227538	StimIC	0.389114	0.198328	1.96198	0.0504798	0.118407
Memphis only	IL8_IL8_rs2227538	StimAT	0.654697	0.197146	3.32088	0.000982406	0.00341019
Memphis only	IL8_IL8_rs2227538	StimLPS	-4.15778	0.198849	-20.9092	1.46388e-65	3.4007e-64
Memphis only	IL8_IL8_rs2227538	StimPam	-3.87578	0.244541	-15.8492	5.60538e-44	7.28096e-43
Memphis only	IL8_IL8_rs2227538	scale(Age)	0.131896	0.0809134	1.63009	0.103894	0.212
Memphis only	IL8_IL8_rs2227538	SexMale	-0.155765	0.171556	-0.907958	0.364464	0.524759
Memphis only	IL8_IL8_rs2227538	GenotypeCT	-0.235229	0.159243	-1.47717	0.140442	0.268864
Memphis only	IL8_IL8_rs2227538	GenotypeTT	0.132785	0.307971	0.43116	0.666591	0.781789
Memphis only	IL8_IL8_rs2227538	scale(AIMs PC1)	0.156006	0.163488	0.954239	0.340557	0.50128
Memphis only	IL8_IL8_rs2227538	scale(AIMs PC2)	-0.346596	0.162402	-2.13419	0.0334539	0.0859835
Memphis only	IL8_IL8_rs2227538	CMV	0.336478	0.143454	2.34554	0.0195027	0.0539113
Memphis only	IL8_IL8_rs2227538	EBV	0.413157	0.15939	2.59211	0.00989926	0.029025
Memphis only	IL8_IL8_rs2227538	HSV	-0.210308	0.201205	-1.04524	0.296562	0.45988
Memphis only	IP10_CXCL10_rs3921	(Intercept)	1.47606	0.360585	4.09353	5.07971e-05	0.000196676
Memphis only	IP10_CXCL10_rs3921	StimIC	-0.971332	0.276662	-3.51089	0.00049403	0.00176044
Memphis only	IP10_CXCL10_rs3921	StimAT	-0.275538	0.277399	-0.99329	0.32113	0.481021
Memphis only	IP10_CXCL10_rs3921	StimLPS	-0.0530109	0.276564	-0.191677	0.848086	0.921302
Memphis only	IP10_CXCL10_rs3921	StimPam	-1.12291	0.27585	-4.07071	5.58324e-05	0.000214795
Memphis only	IP10_CXCL10_rs3921	scale(Age)	-0.0681861	0.107871	-0.632109	0.527653	0.662477
Memphis only	IP10_CXCL10_rs3921	SexMale	0.280701	0.228111	1.23054	0.219169	0.369772
Memphis only	IP10_CXCL10_rs3921	GenotypeCG	-0.0113058	0.194096	-0.0582484	0.953578	0.980695
Memphis only	IP10_CXCL10_rs3921	GenotypeGG	0.371369	0.367649	1.01012	0.313009	0.476206
Memphis only	IP10_CXCL10_rs3921	scale(AIMs PC1)	0.174397	0.203618	0.856488	0.392207	0.548364
Memphis only	IP10_CXCL10_rs3921	scale(AIMs PC2)	-0.0906797	0.208934	-0.434011	0.664499	0.780092
Memphis only	IP10_CXCL10_rs3921	CMV	0.159215	0.194178	0.819942	0.412706	0.569119
Memphis only	IP10_CXCL10_rs3921	EBV	0.412412	0.207933	1.98339	0.0479627	0.113829
Memphis only	IP10_CXCL10_rs3921	HSV	0.47916	0.263374	1.81931	0.0695625	0.152231
Memphis only	IRF3_IRF3_rs2304204	(Intercept)	5.94207	0.159604	37.23	2.91538e-135	5.03111e-133
Memphis only	IRF3_IRF3_rs2304204	StimIC	-0.190548	0.0961205	-1.98239	0.0480854	0.113896
Memphis only	IRF3_IRF3_rs2304204	StimAT	-0.751272	0.0952236	-7.88956	2.64247e-14	1.54956e-13
Memphis only	IRF3_IRF3_rs2304204	StimLPS	0.00539451	0.0984763	0.0547798	0.95634	0.980695
Memphis only	IRF3_IRF3_rs2304204	StimPam	0.383294	0.093607	4.09472	5.06937e-05	0.000196676
Memphis only	IRF3_IRF3_rs2304204	scale(Age)	-0.0484948	0.0373897	-1.29701	0.195339	0.34585
Memphis only	IRF3_IRF3_rs2304204	SexMale	-0.0100062	0.080114	-0.124899	0.900663	0.95334
Memphis only	IRF3_IRF3_rs2304204	GenotypeAG	0.20708	0.109314	1.89436	0.0588625	0.132908
Memphis only	IRF3_IRF3_rs2304204	GenotypeGG	0.11906	0.118152	1.00768	0.314186	0.476206
Memphis only	IRF3_IRF3_rs2304204	scale(AIMs PC1)	-0.0156336	0.0704063	-0.222048	0.824384	0.90396
Memphis only	IRF3_IRF3_rs2304204	scale(AIMs PC2)	-0.0547625	0.0747163	-0.732939	0.464003	0.611917
Memphis only	IRF3_IRF3_rs2304204	CMV	0.0157106	0.067954	0.231195	0.817276	0.900793
Memphis only	IRF3_IRF3_rs2304204	EBV	-0.0101376	0.0737694	-0.137423	0.890762	0.949727
Memphis only	IRF3_IRF3_rs2304204	HSV	0.0491165	0.0913073	0.537926	0.590912	0.716689
Memphis only	IRF7_IRF7_rs1131665	(Intercept)	7.57291	0.253623	29.8589	1.95958e-103	1.24588e-101
Memphis only	IRF7_IRF7_rs1131665	StimIC	-0.879889	0.174182	-5.05154	6.70351e-07	2.88179e-06
Memphis only	IRF7_IRF7_rs1131665	StimAT	-2.48767	0.167856	-14.8203	7.61386e-40	9.0172e-39
Memphis only	IRF7_IRF7_rs1131665	StimLPS	-1.38868	0.173863	-7.98722	1.51691e-14	9.11655e-14
Memphis only	IRF7_IRF7_rs1131665	StimPam	-0.81679	0.164777	-4.95693	1.06382e-06	4.55709e-06
Memphis only	IRF7_IRF7_rs1131665	scale(Age)	0.00850167	0.0676507	0.12567	0.900057	0.95334
Memphis only	IRF7_IRF7_rs1131665	SexMale	-0.0926692	0.143234	-0.646977	0.518022	0.653205
Memphis only	IRF7_IRF7_rs1131665	GenotypeAG	0.190537	0.155307	1.22684	0.220612	0.371687
Memphis only	IRF7_IRF7_rs1131665	GenotypeGG	-0.0304063	0.186271	-0.163237	0.870415	0.937132
Memphis only	IRF7_IRF7_rs1131665	scale(AIMs PC1)	0.183124	0.125415	1.46014	0.145044	0.276362
Memphis only	IRF7_IRF7_rs1131665	scale(AIMs PC2)	-0.181718	0.130092	-1.39685	0.163242	0.301073
Memphis only	IRF7_IRF7_rs1131665	CMV	0.0496387	0.119562	0.415171	0.678241	0.793142
Memphis only	IRF7_IRF7_rs1131665	EBV	0.178536	0.131233	1.36046	0.174459	0.315017
Memphis only	IRF7_IRF7_rs1131665	HSV	0.0835975	0.162596	0.514143	0.607439	0.731591
Memphis only	MCP1_CCL2_rs13900	(Intercept)	-0.291333	0.322434	-0.903542	0.366744	0.527413
Memphis only	MCP1_CCL2_rs13900	StimIC	2.16708	0.258702	8.37674	7.77924e-16	4.97213e-15
Memphis only	MCP1_CCL2_rs13900	StimAT	1.75699	0.257133	6.83302	2.8549e-11	1.5126e-10
Memphis only	MCP1_CCL2_rs13900	StimLPS	0.0265624	0.260993	0.101775	0.918983	0.965933
Memphis only	MCP1_CCL2_rs13900	StimPam	-2.51387	0.255017	-9.85763	8.38763e-21	6.66596e-20
Memphis only	MCP1_CCL2_rs13900	scale(Age)	0.214953	0.100014	2.14923	0.032174	0.0837633
Memphis only	MCP1_CCL2_rs13900	SexMale	-0.439296	0.215129	-2.04201	0.0417601	0.101911
Memphis only	MCP1_CCL2_rs13900	GenotypeCT	0.36704	0.182629	2.00976	0.0450803	0.10848
Memphis only	MCP1_CCL2_rs13900	GenotypeTT	1.14374	0.381266	2.99985	0.00285816	0.00933151
Memphis only	MCP1_CCL2_rs13900	scale(AIMs PC1)	0.402309	0.191401	2.10192	0.0361415	0.0917204
Memphis only	MCP1_CCL2_rs13900	scale(AIMs PC2)	-0.45897	0.192797	-2.38059	0.0177196	0.0499523
Memphis only	MCP1_CCL2_rs13900	CMV	0.451809	0.180946	2.49692	0.0129007	0.0370167
Memphis only	MCP1_CCL2_rs13900	EBV	0.690037	0.196068	3.51938	0.000478697	0.00171085
Memphis only	MCP1_CCL2_rs13900	HSV	-0.207332	0.245101	-0.845902	0.398078	0.553369
Memphis only	MDC_CCL22_rs170360	(Intercept)	5.14064	0.266375	19.2985	8.42255e-60	1.49624e-58
Memphis only	MDC_CCL22_rs170360	StimIC	-1.3615	0.203467	-6.69151	7.11809e-11	3.64349e-10
Memphis only	MDC_CCL22_rs170360	StimAT	-0.913951	0.201604	-4.5334	7.58946e-06	3.09732e-05
Memphis only	MDC_CCL22_rs170360	StimLPS	-1.76318	0.203451	-8.66636	9.89749e-17	6.67942e-16
Memphis only	MDC_CCL22_rs170360	StimPam	-2.1403	0.198729	-10.7699	4.89955e-24	4.11017e-23
Memphis only	MDC_CCL22_rs170360	scale(Age)	0.257927	0.0790128	3.26437	0.00118729	0.00406304
Memphis only	MDC_CCL22_rs170360	SexMale	-0.219933	0.165599	-1.32811	0.184868	0.329867
Memphis only	MDC_CCL22_rs170360	GenotypeAG	-0.058669	0.152991	-0.383479	0.701559	0.810989
Memphis only	MDC_CCL22_rs170360	GenotypeGG	0.982184	0.272095	3.60971	0.000343716	0.00123574
Memphis only	MDC_CCL22_rs170360	scale(AIMs PC1)	-0.0101306	0.147656	-0.0686093	0.945333	0.977708
Memphis only	MDC_CCL22_rs170360	scale(AIMs PC2)	-0.180959	0.148664	-1.21723	0.224202	0.375119
Memphis only	MDC_CCL22_rs170360	CMV	0.206888	0.13937	1.48446	0.138441	0.266301
Memphis only	MDC_CCL22_rs170360	EBV	0.532188	0.153978	3.45626	0.000603813	0.00213277
Memphis only	MDC_CCL22_rs170360	HSV	-0.37911	0.19757	-1.91886	0.0556826	0.127395
Memphis only	MDC_CCL22_rs41466149	(Intercept)	5.41731	0.25459	21.2786	1.1766e-68	2.9611e-67
Memphis only	MDC_CCL22_rs41466149	StimIC	-1.35304	0.20611	-6.56464	1.54511e-10	7.8096e-10
Memphis only	MDC_CCL22_rs41466149	StimAT	-0.911933	0.204255	-4.46469	1.03232e-05	4.17071e-05
Memphis only	MDC_CCL22_rs41466149	StimLPS	-1.75408	0.206128	-8.50967	3.13398e-16	2.0464e-15
Memphis only	MDC_CCL22_rs41466149	StimPam	-2.14223	0.201342	-10.6397	1.45696e-23	1.19729e-22
Memphis only	MDC_CCL22_rs41466149	scale(Age)	0.330183	0.0798004	4.13761	4.24317e-05	0.00016642
Memphis only	MDC_CCL22_rs41466149	SexMale	-0.161848	0.171272	-0.944975	0.345216	0.505463
Memphis only	MDC_CCL22_rs41466149	GenotypeCG	-0.884594	0.640558	-1.38097	0.168023	0.307068
Memphis only	MDC_CCL22_rs41466149	scale(AIMs PC1)	0.00834616	0.149514	0.0558219	0.95551	0.980695
Memphis only	MDC_CCL22_rs41466149	scale(AIMs PC2)	-0.155678	0.150429	-1.0349	0.301314	0.465999
Memphis only	MDC_CCL22_rs41466149	CMV	0.154659	0.142982	1.08167	0.280022	0.442597
Memphis only	MDC_CCL22_rs41466149	EBV	0.444092	0.153084	2.90098	0.00391602	0.0124817
Memphis only	MDC_CCL22_rs41466149	HSV	-0.55245	0.193934	-2.84865	0.00460685	0.0144173
Memphis only	MDC_CCL22_rs4784800	(Intercept)	5.463	0.294318	18.5615	1.45839e-56	2.23005e-55
Memphis only	MDC_CCL22_rs4784800	StimIC	-1.35407	0.206556	-6.55548	1.63362e-10	8.22254e-10
Memphis only	MDC_CCL22_rs4784800	StimAT	-0.914454	0.204703	-4.46723	1.02067e-05	4.13746e-05
Memphis only	MDC_CCL22_rs4784800	StimLPS	-1.75687	0.206565	-8.50514	3.24022e-16	2.1044e-15
Memphis only	MDC_CCL22_rs4784800	StimPam	-2.14317	0.201775	-10.6216	1.69812e-23	1.38603e-22
Memphis only	MDC_CCL22_rs4784800	scale(Age)	0.31474	0.0793566	3.96614	8.58973e-05	0.000320259
Memphis only	MDC_CCL22_rs4784800	SexMale	-0.207486	0.168219	-1.23343	0.218108	0.36953
Memphis only	MDC_CCL22_rs4784800	GenotypeTT	-0.0587953	0.178808	-0.328818	0.742458	0.838214
Memphis only	MDC_CCL22_rs4784800	scale(AIMs PC1)	0.00170669	0.150114	0.0113693	0.990934	0.998372
Memphis only	MDC_CCL22_rs4784800	scale(AIMs PC2)	-0.156308	0.151334	-1.03287	0.302262	0.465999
Memphis only	MDC_CCL22_rs4784800	CMV	0.187964	0.14116	1.33157	0.183726	0.328316
Memphis only	MDC_CCL22_rs4784800	EBV	0.437285	0.153735	2.8444	0.00466754	0.0145319
Memphis only	MDC_CCL22_rs4784800	HSV	-0.560045	0.194608	-2.87781	0.00420937	0.0132766
Memphis only	MDC_CCL22_rs658559	(Intercept)	5.4245	0.254551	21.3101	9.49194e-69	2.43963e-67
Memphis only	MDC_CCL22_rs658559	StimIC	-1.35368	0.205717	-6.58029	1.40806e-10	7.1468e-10
Memphis only	MDC_CCL22_rs658559	StimAT	-0.913385	0.203853	-4.4806	9.62103e-06	3.9132e-05
Memphis only	MDC_CCL22_rs658559	StimLPS	-1.75559	0.205725	-8.5337	2.6426e-16	1.73492e-15
Memphis only	MDC_CCL22_rs658559	StimPam	-2.14441	0.200952	-10.6713	1.13125e-23	9.3599e-23
Memphis only	MDC_CCL22_rs658559	scale(Age)	0.297323	0.0797543	3.72799	0.000219589	0.000796586
Memphis only	MDC_CCL22_rs658559	SexMale	-0.168298	0.16997	-0.990168	0.322665	0.4824
Memphis only	MDC_CCL22_rs658559	GenotypeCT	0.0118116	0.139551	0.0846404	0.932588	0.975382
Memphis only	MDC_CCL22_rs658559	GenotypeTT	-0.666158	0.323272	-2.06068	0.0399522	0.0989081
Memphis only	MDC_CCL22_rs658559	scale(AIMs PC1)	-0.146875	0.165553	-0.887179	0.375493	0.535531
Memphis only	MDC_CCL22_rs658559	scale(AIMs PC2)	-0.0170714	0.164533	-0.103757	0.917412	0.965933
Memphis only	MDC_CCL22_rs658559	CMV	0.17604	0.142562	1.23483	0.217589	0.369168
Memphis only	MDC_CCL22_rs658559	EBV	0.495907	0.155049	3.1984	0.0014871	0.00499006
Memphis only	MDC_CCL22_rs658559	HSV	-0.591164	0.197976	-2.98604	0.0029923	0.00971693
Memphis only	MIP1a_CCL3_rs34171309	(Intercept)	4.78792	0.261061	18.3402	2.16795e-55	3.2736e-54
Memphis only	MIP1a_CCL3_rs34171309	StimIC	0.577983	0.218332	2.64727	0.00842486	0.0250174
Memphis only	MIP1a_CCL3_rs34171309	StimAT	0.184242	0.213014	0.86493	0.387579	0.547919
Memphis only	MIP1a_CCL3_rs34171309	StimLPS	-5.27744	0.212236	-24.8659	4.29141e-84	1.36422e-82
Memphis only	MIP1a_CCL3_rs34171309	StimPam	-4.40541	0.207388	-21.2424	3.25691e-68	8.02927e-67
Memphis only	MIP1a_CCL3_rs34171309	scale(Age)	0.128302	0.0825175	1.55484	0.120749	0.23952
Memphis only	MIP1a_CCL3_rs34171309	SexMale	-0.228729	0.176014	-1.2995	0.194499	0.345014
Memphis only	MIP1a_CCL3_rs34171309	GenotypeGT	-0.287279	0.19639	-1.4628	0.144284	0.275347
Memphis only	MIP1a_CCL3_rs34171309	scale(AIMs PC1)	0.252167	0.157856	1.59745	0.11093	0.224086
Memphis only	MIP1a_CCL3_rs34171309	scale(AIMs PC2)	-0.496083	0.158254	-3.13472	0.00184304	0.00610549
Memphis only	MIP1a_CCL3_rs34171309	CMV	0.29233	0.147865	1.977	0.0487064	0.115141
Memphis only	MIP1a_CCL3_rs34171309	EBV	0.561777	0.16061	3.49776	0.000520126	0.00184798
Memphis only	MIP1a_CCL3_rs34171309	HSV	-0.0942435	0.20116	-0.4685	0.639674	0.761656
Memphis only	MIP1b_CCL4_rs1049833	(Intercept)	2.9671	0.236278	12.5577	1.37795e-30	1.33165e-29
Memphis only	MIP1b_CCL4_rs1049833	StimIC	0.687803	0.17061	4.03143	6.6749e-05	0.000252768
Memphis only	MIP1b_CCL4_rs1049833	StimAT	1.48071	0.171673	8.62517	1.65734e-16	1.10004e-15
Memphis only	MIP1b_CCL4_rs1049833	StimLPS	-2.85359	0.166766	-17.1113	2.61242e-49	3.84855e-48
Memphis only	MIP1b_CCL4_rs1049833	StimPam	-3.13298	0.163971	-19.1069	7.76257e-58	1.23384e-56
Memphis only	MIP1b_CCL4_rs1049833	scale(Age)	-0.00192362	0.0639442	-0.0300828	0.976016	0.991613
Memphis only	MIP1b_CCL4_rs1049833	SexMale	-0.195105	0.137089	-1.4232	0.155483	0.28985
Memphis only	MIP1b_CCL4_rs1049833	GenotypeGG	0.167167	0.154206	1.08405	0.279016	0.442303
Memphis only	MIP1b_CCL4_rs1049833	scale(AIMs PC1)	0.193793	0.130158	1.48891	0.137323	0.264571
Memphis only	MIP1b_CCL4_rs1049833	scale(AIMs PC2)	-0.356658	0.130411	-2.73488	0.00652652	0.0198091
Memphis only	MIP1b_CCL4_rs1049833	CMV	0.219108	0.115504	1.89698	0.0585734	0.132503
Memphis only	MIP1b_CCL4_rs1049833	EBV	0.584772	0.124324	4.70362	3.55916e-06	1.47748e-05
Memphis only	MIP1b_CCL4_rs1049833	HSV	0.0452687	0.157139	0.288081	0.773438	0.864349
Memphis only	MIP1b_CCL4_rs1719152	(Intercept)	3.02434	0.255714	11.8271	8.99989e-28	8.11333e-27
Memphis only	MIP1b_CCL4_rs1719152	StimIC	0.688431	0.170821	4.03013	6.71057e-05	0.000253324
Memphis only	MIP1b_CCL4_rs1719152	StimAT	1.48469	0.171927	8.63557	1.53569e-16	1.02492e-15
Memphis only	MIP1b_CCL4_rs1719152	StimLPS	-2.85043	0.166951	-17.0734	3.78323e-49	5.5062e-48
Memphis only	MIP1b_CCL4_rs1719152	StimPam	-3.1301	0.164149	-19.0687	1.13277e-57	1.77712e-56
Memphis only	MIP1b_CCL4_rs1719152	scale(Age)	-0.00854504	0.0649164	-0.131632	0.895344	0.951458
Memphis only	MIP1b_CCL4_rs1719152	SexMale	-0.198359	0.137233	-1.44541	0.149149	0.280204
Memphis only	MIP1b_CCL4_rs1719152	GenotypeTT	0.0727759	0.15622	0.465855	0.641581	0.762304
Memphis only	MIP1b_CCL4_rs1719152	scale(AIMs PC1)	0.168569	0.133842	1.25946	0.208622	0.358996
Memphis only	MIP1b_CCL4_rs1719152	scale(AIMs PC2)	-0.359356	0.130551	-2.75262	0.00618975	0.0188819
Memphis only	MIP1b_CCL4_rs1719152	CMV	0.241657	0.115218	2.09739	0.0366058	0.0925101
Memphis only	MIP1b_CCL4_rs1719152	EBV	0.613842	0.12476	4.92017	1.28019e-06	5.46457e-06
Memphis only	MIP1b_CCL4_rs1719152	HSV	0.0350503	0.156988	0.223267	0.823445	0.90396
Memphis only	NFKB_NFKB1_rs72696119	(Intercept)	4.25452	0.160393	26.5257	4.42898e-93	1.91079e-91
Memphis only	NFKB_NFKB1_rs72696119	StimIC	-0.569206	0.117598	-4.84025	1.80176e-06	7.66381e-06
Memphis only	NFKB_NFKB1_rs72696119	StimAT	-0.143983	0.116572	-1.23514	0.21744	0.369168
Memphis only	NFKB_NFKB1_rs72696119	StimLPS	-0.77915	0.119037	-6.54544	1.6656e-10	8.34872e-10
Memphis only	NFKB_NFKB1_rs72696119	StimPam	-1.00447	0.11561	-8.6885	7.42565e-17	5.03943e-16
Memphis only	NFKB_NFKB1_rs72696119	scale(Age)	-0.0186812	0.0460782	-0.405423	0.685365	0.798596
Memphis only	NFKB_NFKB1_rs72696119	SexMale	-0.203207	0.0973082	-2.08828	0.0373508	0.0939737
Memphis only	NFKB_NFKB1_rs72696119	GenotypeCG	0.0552024	0.0931876	0.59238	0.553903	0.683183
Memphis only	NFKB_NFKB1_rs72696119	GenotypeGG	-0.100138	0.116833	-0.857106	0.391856	0.548364
Memphis only	NFKB_NFKB1_rs72696119	scale(AIMs PC1)	0.0577767	0.0876153	0.659437	0.509963	0.646416
Memphis only	NFKB_NFKB1_rs72696119	scale(AIMs PC2)	-0.119531	0.0876525	-1.36369	0.173368	0.314573
Memphis only	NFKB_NFKB1_rs72696119	CMV	0.111487	0.083284	1.33864	0.181385	0.325094
Memphis only	NFKB_NFKB1_rs72696119	EBV	0.0366262	0.0908168	0.403298	0.686926	0.798596
Memphis only	NFKB_NFKB1_rs72696119	HSV	-0.142952	0.112954	-1.26557	0.20634	0.356912
Memphis only	NFKB_REL_rs67574266	(Intercept)	4.11115	0.299956	13.7059	7.64248e-36	8.46983e-35
Memphis only	NFKB_REL_rs67574266	StimIC	-0.717063	0.122501	-5.85355	9.43019e-09	4.38141e-08
Memphis only	NFKB_REL_rs67574266	StimAT	0.0760439	0.120687	0.630091	0.528963	0.66285
Memphis only	NFKB_REL_rs67574266	StimLPS	-0.850796	0.122811	-6.92766	1.53068e-11	8.29174e-11
Memphis only	NFKB_REL_rs67574266	StimPam	-1.10733	0.120031	-9.22536	1.19808e-18	8.71855e-18
Memphis only	NFKB_REL_rs67574266	scale(Age)	-0.0242893	0.0468308	-0.518662	0.604258	0.728486
Memphis only	NFKB_REL_rs67574266	SexMale	-0.210855	0.10291	-2.04893	0.0410632	0.100822
Memphis only	NFKB_REL_rs67574266	GenotypeAG	-0.134999	0.283269	-0.476574	0.633902	0.756187
Memphis only	NFKB_REL_rs67574266	GenotypeGG	-0.203185	0.274423	-0.74041	0.459447	0.608201
Memphis only	NFKB_REL_rs67574266	scale(AIMs PC1)	-0.118267	0.0906807	-1.30421	0.192845	0.342584
Memphis only	NFKB_REL_rs67574266	scale(AIMs PC2)	0.0133423	0.092139	0.144806	0.88493	0.944846
Memphis only	NFKB_REL_rs67574266	CMV	0.108624	0.0843766	1.28737	0.198645	0.348782
Memphis only	NFKB_REL_rs67574266	EBV	0.168601	0.0914133	1.84438	0.0658016	0.146118
Memphis only	NFKB_REL_rs67574266	HSV	-0.129944	0.117161	-1.10911	0.267989	0.432794
Memphis only	NFKB_RELA_rs9725	(Intercept)	4.79062	0.0956377	50.0913	3.38471e-183	2.04436e-180
Memphis only	NFKB_RELA_rs9725	StimIC	-1.67177	0.0768508	-21.7534	1.24496e-71	3.41798e-70
Memphis only	NFKB_RELA_rs9725	StimAT	-1.12243	0.0764018	-14.6912	5.3828e-40	6.43804e-39
Memphis only	NFKB_RELA_rs9725	StimLPS	-1.03393	0.0777854	-13.2921	4.26e-34	4.63611e-33
Memphis only	NFKB_RELA_rs9725	StimPam	-0.678941	0.0755494	-8.98671	7.72095e-18	5.45433e-17
Memphis only	NFKB_RELA_rs9725	scale(Age)	-0.0571283	0.0296586	-1.9262	0.054728	0.126167
Memphis only	NFKB_RELA_rs9725	SexMale	-0.0899874	0.0645126	-1.39488	0.16376	0.301559
Memphis only	NFKB_RELA_rs9725	GenotypeCT	0.0739906	0.06708	1.10302	0.270625	0.433923
Memphis only	NFKB_RELA_rs9725	scale(AIMs PC1)	-0.0384611	0.0570836	-0.673768	0.500815	0.640196
Memphis only	NFKB_RELA_rs9725	scale(AIMs PC2)	0.0119566	0.0572725	0.208766	0.834728	0.910065
Memphis only	NFKB_RELA_rs9725	CMV	0.111084	0.053213	2.08754	0.0374183	0.0939737
Memphis only	NFKB_RELA_rs9725	EBV	0.0296899	0.0571367	0.519629	0.603585	0.728486
Memphis only	NFKB_RELA_rs9725	HSV	-0.0815091	0.072673	-1.12159	0.262654	0.425317
Memphis only	PDGFAA_PDGFA_rs10254081	(Intercept)	11.163	0.228084	48.9427	3.39209e-146	8.19529e-144
Memphis only	PDGFAA_PDGFA_rs10254081	StimIC	-1.95056	0.206588	-9.4418	1.00458e-18	7.44501e-18
Memphis only	PDGFAA_PDGFA_rs10254081	StimAT	-1.65531	0.195063	-8.486	9.53555e-16	6.0626e-15
Memphis only	PDGFAA_PDGFA_rs10254081	StimLPS	-2.11996	0.184065	-11.5174	1.0279e-25	8.99786e-25
Memphis only	PDGFAA_PDGFA_rs10254081	StimPam	-1.55117	0.160246	-9.67988	1.71348e-19	1.31005e-18
Memphis only	PDGFAA_PDGFA_rs10254081	scale(Age)	0.0754375	0.0731387	1.03143	0.303159	0.465999
Memphis only	PDGFAA_PDGFA_rs10254081	SexMale	-0.105406	0.17116	-0.615833	0.538465	0.671969
Memphis only	PDGFAA_PDGFA_rs10254081	GenotypeCT	0.229594	0.147634	1.55515	0.12095	0.23952
Memphis only	PDGFAA_PDGFA_rs10254081	GenotypeTT	0.296409	0.200024	1.48187	0.139412	0.267404
Memphis only	PDGFAA_PDGFA_rs10254081	scale(AIMs PC1)	-0.0994439	0.123947	-0.802312	0.422999	0.574747
Memphis only	PDGFAA_PDGFA_rs10254081	scale(AIMs PC2)	-0.0971159	0.126432	-0.768124	0.44301	0.593957
Memphis only	PDGFAA_PDGFA_rs10254081	CMV	0.207521	0.131407	1.57922	0.115325	0.231954
Memphis only	PDGFAA_PDGFA_rs10254081	EBV	0.24406	0.142079	1.71778	0.0868553	0.182155
Memphis only	PDGFAA_PDGFA_rs10254081	HSV	-0.351654	0.179758	-1.95626	0.0513498	0.120214
Memphis only	PDGFAA_PDGFA_rs1129403	(Intercept)	11.1067	0.329352	33.7228	9.56218e-105	6.41729e-103
Memphis only	PDGFAA_PDGFA_rs1129403	StimIC	-1.93846	0.20768	-9.33386	2.22288e-18	1.59836e-17
Memphis only	PDGFAA_PDGFA_rs1129403	StimAT	-1.65128	0.196225	-8.41523	1.55784e-15	9.85272e-15
Memphis only	PDGFAA_PDGFA_rs1129403	StimLPS	-2.1102	0.185047	-11.4036	2.57399e-25	2.23696e-24
Memphis only	PDGFAA_PDGFA_rs1129403	StimPam	-1.55082	0.161189	-9.62113	2.65673e-19	2.01844e-18
Memphis only	PDGFAA_PDGFA_rs1129403	scale(Age)	0.077821	0.0725899	1.07206	0.284542	0.448144
Memphis only	PDGFAA_PDGFA_rs1129403	SexMale	-0.097967	0.161794	-0.605503	0.545296	0.677819
Memphis only	PDGFAA_PDGFA_rs1129403	GenotypeAG	0.101709	0.294551	0.345301	0.730107	0.833354
Memphis only	PDGFAA_PDGFA_rs1129403	GenotypeGG	0.133461	0.280136	0.476415	0.634121	0.756187
Memphis only	PDGFAA_PDGFA_rs1129403	scale(AIMs PC1)	-0.106831	0.124133	-0.860614	0.390129	0.548364
Memphis only	PDGFAA_PDGFA_rs1129403	scale(AIMs PC2)	-0.0629556	0.125807	-0.500412	0.617147	0.739597
Memphis only	PDGFAA_PDGFA_rs1129403	CMV	0.198396	0.132745	1.49457	0.136065	0.262566
Memphis only	PDGFAA_PDGFA_rs1129403	EBV	0.280241	0.143349	1.95496	0.0515041	0.120342
Memphis only	PDGFAA_PDGFA_rs1129403	HSV	-0.3354	0.181355	-1.84941	0.0653694	0.145691
Memphis only	PDGFAA_PDGFA_rs1800814	(Intercept)	11.7251	0.281054	41.7182	7.68216e-128	8.43641e-126
Memphis only	PDGFAA_PDGFA_rs1800814	StimIC	-1.92063	0.204302	-9.40094	1.35767e-18	9.82074e-18
Memphis only	PDGFAA_PDGFA_rs1800814	StimAT	-1.6559	0.19301	-8.57937	4.97144e-16	3.2115e-15
Memphis only	PDGFAA_PDGFA_rs1800814	StimLPS	-2.12307	0.18207	-11.6607	3.22206e-26	2.86195e-25
Memphis only	PDGFAA_PDGFA_rs1800814	StimPam	-1.54696	0.158523	-9.75857	9.50322e-20	7.35891e-19
Memphis only	PDGFAA_PDGFA_rs1800814	scale(Age)	0.102718	0.0729021	1.40898	0.159862	0.296642
Memphis only	PDGFAA_PDGFA_rs1800814	SexMale	-0.190238	0.163109	-1.16633	0.244396	0.399028
Memphis only	PDGFAA_PDGFA_rs1800814	GenotypeCT	-0.396283	0.167233	-2.36964	0.0184295	0.0511789
Memphis only	PDGFAA_PDGFA_rs1800814	GenotypeTT	-0.542212	0.168047	-3.22655	0.00138959	0.00471525
Memphis only	PDGFAA_PDGFA_rs1800814	scale(AIMs PC1)	-0.120735	0.125155	-0.964681	0.335471	0.495415
Memphis only	PDGFAA_PDGFA_rs1800814	scale(AIMs PC2)	-0.0277029	0.125834	-0.220154	0.825899	0.90452
Memphis only	PDGFAA_PDGFA_rs1800814	CMV	0.188151	0.131616	1.42955	0.153874	0.287295
Memphis only	PDGFAA_PDGFA_rs1800814	EBV	0.219875	0.142456	1.54345	0.123761	0.244686
Memphis only	PDGFAA_PDGFA_rs1800814	HSV	-0.427042	0.182329	-2.34215	0.0198183	0.0545343
Memphis only	PDGFAA_PDGFA_rs2070958	(Intercept)	11.1357	0.251756	44.232	1.77771e-134	2.68434e-132
Memphis only	PDGFAA_PDGFA_rs2070958	StimIC	-1.93391	0.205127	-9.42787	1.1133e-18	8.15071e-18
Memphis only	PDGFAA_PDGFA_rs2070958	StimAT	-1.66194	0.193881	-8.57195	5.23614e-16	3.3645e-15
Memphis only	PDGFAA_PDGFA_rs2070958	StimLPS	-2.11695	0.182832	-11.5787	6.26388e-26	5.52319e-25
Memphis only	PDGFAA_PDGFA_rs2070958	StimPam	-1.54774	0.159246	-9.71915	1.27721e-19	9.82716e-19
Memphis only	PDGFAA_PDGFA_rs2070958	scale(Age)	0.0930723	0.0735464	1.26549	0.206665	0.356912
Memphis only	PDGFAA_PDGFA_rs2070958	SexMale	-0.161335	0.162225	-0.994515	0.320763	0.481021
Memphis only	PDGFAA_PDGFA_rs2070958	GenotypeAG	0.105918	0.145105	0.72994	0.465989	0.612469
Memphis only	PDGFAA_PDGFA_rs2070958	GenotypeGG	0.445411	0.163334	2.72699	0.00676271	0.0203725
Memphis only	PDGFAA_PDGFA_rs2070958	scale(AIMs PC1)	-0.128049	0.124486	-1.02862	0.304476	0.467354
Memphis only	PDGFAA_PDGFA_rs2070958	scale(AIMs PC2)	-0.0485887	0.127728	-0.380409	0.703908	0.81215
Memphis only	PDGFAA_PDGFA_rs2070958	CMV	0.199117	0.132407	1.50383	0.133664	0.259175
Memphis only	PDGFAA_PDGFA_rs2070958	EBV	0.257527	0.140589	1.83177	0.0679633	0.150001
Memphis only	PDGFAA_PDGFA_rs2070958	HSV	-0.372912	0.180062	-2.07102	0.0392008	0.0974373
Memphis only	RANTES_CCL5_rs1065341	(Intercept)	2.33525	0.193675	12.0575	3.85259e-29	3.6077e-28
Memphis only	RANTES_CCL5_rs1065341	StimIC	-1.82769	0.149985	-12.1859	1.18942e-29	1.13136e-28
Memphis only	RANTES_CCL5_rs1065341	StimAT	-0.722103	0.14999	-4.81434	2.0313e-06	8.60985e-06
Memphis only	RANTES_CCL5_rs1065341	StimLPS	-0.979017	0.15232	-6.42739	3.36755e-10	1.63373e-09
Memphis only	RANTES_CCL5_rs1065341	StimPam	-0.953085	0.148738	-6.4078	3.78813e-10	1.83043e-09
Memphis only	RANTES_CCL5_rs1065341	scale(Age)	0.0793134	0.0598903	1.32431	0.186084	0.331548
Memphis only	RANTES_CCL5_rs1065341	SexMale	0.0110901	0.124879	0.0888067	0.929276	0.97276
Memphis only	RANTES_CCL5_rs1065341	GenotypeAG	0.000156184	0.107256	0.00145619	0.998839	0.999666
Memphis only	RANTES_CCL5_rs1065341	GenotypeGG	0.165864	0.237126	0.699475	0.484623	0.628138
Memphis only	RANTES_CCL5_rs1065341	scale(AIMs PC1)	-0.0695993	0.111673	-0.623239	0.533449	0.667087
Memphis only	RANTES_CCL5_rs1065341	scale(AIMs PC2)	-0.188521	0.113643	-1.65889	0.0978471	0.201362
Memphis only	RANTES_CCL5_rs1065341	CMV	-0.0185565	0.103862	-0.178665	0.858282	0.929037
Memphis only	RANTES_CCL5_rs1065341	EBV	0.303293	0.112434	2.69752	0.00725295	0.0217949
Memphis only	RANTES_CCL5_rs1065341	HSV	-0.33722	0.142015	-2.37454	0.0179967	0.0503241
Memphis only	sCD40L_CD40LG_rs73560786	(Intercept)	5.79291	0.178186	32.5105	2.24873e-118	2.08959e-116
Memphis only	sCD40L_CD40LG_rs73560786	StimIC	-1.52135	0.138083	-11.0177	4.64838e-25	3.98244e-24
Memphis only	sCD40L_CD40LG_rs73560786	StimAT	-0.144428	0.135142	-1.06871	0.285794	0.448946
Memphis only	sCD40L_CD40LG_rs73560786	StimLPS	-0.613249	0.137542	-4.45864	1.05162e-05	4.23451e-05
Memphis only	sCD40L_CD40LG_rs73560786	StimPam	-0.927939	0.134022	-6.92378	1.59058e-11	8.57777e-11
Memphis only	sCD40L_CD40LG_rs73560786	scale(Age)	-0.107323	0.0537718	-1.9959	0.0465691	0.111397
Memphis only	sCD40L_CD40LG_rs73560786	SexMale	-0.182872	0.119481	-1.53055	0.126608	0.248688
Memphis only	sCD40L_CD40LG_rs73560786	GenotypeCT	0.180528	0.114863	1.57168	0.116753	0.232736
Memphis only	sCD40L_CD40LG_rs73560786	GenotypeTT	0.351729	0.208556	1.6865	0.0924188	0.192486
Memphis only	sCD40L_CD40LG_rs73560786	scale(AIMs PC1)	-0.210819	0.102842	-2.04993	0.0409718	0.100802
Memphis only	sCD40L_CD40LG_rs73560786	scale(AIMs PC2)	0.0163081	0.102204	0.159564	0.873299	0.937729
Memphis only	sCD40L_CD40LG_rs73560786	CMV	-0.0757248	0.0968263	-0.782069	0.4346	0.585935
Memphis only	sCD40L_CD40LG_rs73560786	EBV	0.101473	0.102055	0.994293	0.320634	0.481021
Memphis only	sCD40L_CD40LG_rs73560786	HSV	0.0452859	0.131417	0.344597	0.730564	0.833354
Memphis only	TGFa_TGFA_rs1058213	(Intercept)	10.1793	0.217636	46.7724	7.55116e-145	1.5203e-142
Memphis only	TGFa_TGFA_rs1058213	StimIC	-1.51976	0.184359	-8.24348	4.40624e-15	2.74368e-14
Memphis only	TGFa_TGFA_rs1058213	StimAT	-1.18933	0.168891	-7.04202	1.16917e-11	6.4491e-11
Memphis only	TGFa_TGFA_rs1058213	StimLPS	-1.38012	0.173337	-7.96204	3.00236e-14	1.74368e-13
Memphis only	TGFa_TGFA_rs1058213	StimPam	-2.35396	0.151068	-15.5821	4.2272e-41	5.37521e-40
Memphis only	TGFa_TGFA_rs1058213	scale(Age)	0.0913547	0.0678016	1.34738	0.178814	0.321073
Memphis only	TGFa_TGFA_rs1058213	SexMale	-0.0971122	0.144933	-0.670047	0.503313	0.642028
Memphis only	TGFa_TGFA_rs1058213	GenotypeCT	-0.309159	0.130118	-2.37599	0.0180923	0.0504745
Memphis only	TGFa_TGFA_rs1058213	GenotypeTT	-0.504911	0.314508	-1.6054	0.109395	0.221793
Memphis only	TGFa_TGFA_rs1058213	scale(AIMs PC1)	0.0394437	0.117485	0.335733	0.737293	0.835524
Memphis only	TGFa_TGFA_rs1058213	scale(AIMs PC2)	-0.0538299	0.118617	-0.453811	0.650273	0.769373
Memphis only	TGFa_TGFA_rs1058213	CMV	0.185656	0.121765	1.5247	0.128324	0.251648
Memphis only	TGFa_TGFA_rs1058213	EBV	0.249616	0.128066	1.94912	0.0521575	0.12135
Memphis only	TGFa_TGFA_rs1058213	HSV	-0.3493	0.165364	-2.11231	0.035437	0.0901218
Memphis only	TGFa_TGFA_rs3771515	(Intercept)	10.2827	0.241837	42.5191	1.08836e-133	1.46082e-131
Memphis only	TGFa_TGFA_rs3771515	StimIC	-1.48126	0.184905	-8.01096	2.13984e-14	1.26094e-13
Memphis only	TGFa_TGFA_rs3771515	StimAT	-1.19826	0.169529	-7.06813	9.88689e-12	5.50385e-11
Memphis only	TGFa_TGFA_rs3771515	StimLPS	-1.38764	0.173912	-7.97899	2.6565e-14	1.55027e-13
Memphis only	TGFa_TGFA_rs3771515	StimPam	-2.35569	0.15155	-15.544	5.54549e-41	6.97807e-40
Memphis only	TGFa_TGFA_rs3771515	scale(Age)	0.0784716	0.0672778	1.16638	0.244329	0.399028
Memphis only	TGFa_TGFA_rs3771515	SexMale	-0.100921	0.144836	-0.696793	0.486438	0.629815
Memphis only	TGFa_TGFA_rs3771515	GenotypeGG	-0.268915	0.127159	-2.11479	0.0352205	0.0898803
Memphis only	TGFa_TGFA_rs3771515	scale(AIMs PC1)	0.0538459	0.119192	0.451757	0.65175	0.770366
Memphis only	TGFa_TGFA_rs3771515	scale(AIMs PC2)	-0.0414291	0.11856	-0.349436	0.726992	0.831635
Memphis only	TGFa_TGFA_rs3771515	CMV	0.184058	0.121201	1.51862	0.129845	0.253808
Memphis only	TGFa_TGFA_rs3771515	EBV	0.240254	0.129024	1.8621	0.0635061	0.141803
Memphis only	TGFa_TGFA_rs3771515	HSV	-0.357951	0.164251	-2.17929	0.0300389	0.079145
Memphis only	TGFa_TGFA_rs3771527	(Intercept)	11.585	1.39421	8.30937	2.79466e-15	1.75831e-14
Memphis only	TGFa_TGFA_rs3771527	StimIC	-1.48556	0.185054	-8.02775	1.92543e-14	1.14295e-13
Memphis only	TGFa_TGFA_rs3771527	StimAT	-1.18558	0.169397	-6.99881	1.52827e-11	8.29174e-11
Memphis only	TGFa_TGFA_rs3771527	StimLPS	-1.37443	0.173906	-7.90326	4.4585e-14	2.55254e-13
Memphis only	TGFa_TGFA_rs3771527	StimPam	-2.35518	0.151543	-15.5413	6.07324e-41	7.56337e-40
Memphis only	TGFa_TGFA_rs3771527	scale(Age)	0.0795223	0.0683637	1.16322	0.245608	0.400397
Memphis only	TGFa_TGFA_rs3771527	SexMale	-0.111065	0.145676	-0.76241	0.446379	0.595581
Memphis only	TGFa_TGFA_rs3771527	GenotypeAT	-1.28174	1.35703	-0.944512	0.345623	0.505463
Memphis only	TGFa_TGFA_rs3771527	GenotypeTT	-1.53708	1.34025	-1.14686	0.252298	0.410196
Memphis only	TGFa_TGFA_rs3771527	scale(AIMs PC1)	0.352522	0.336217	1.0485	0.295204	0.45905
Memphis only	TGFa_TGFA_rs3771527	scale(AIMs PC2)	-0.334811	0.334117	-1.00207	0.317067	0.478771
Memphis only	TGFa_TGFA_rs3771527	CMV	0.156554	0.12193	1.28397	0.200084	0.34928
Memphis only	TGFa_TGFA_rs3771527	EBV	0.204667	0.133367	1.53461	0.125871	0.248045
Memphis only	TGFa_TGFA_rs3771527	HSV	-0.367637	0.166113	-2.21318	0.0275928	0.0739071
Memphis only	TGFa_TGFA_rs503314	(Intercept)	10.0048	0.262593	38.1001	9.35676e-121	9.41914e-119
Memphis only	TGFa_TGFA_rs503314	StimIC	-1.49659	0.186435	-8.02739	1.93014e-14	1.14295e-13
Memphis only	TGFa_TGFA_rs503314	StimAT	-1.18389	0.170853	-6.9293	2.3459e-11	1.25391e-10
Memphis only	TGFa_TGFA_rs503314	StimLPS	-1.38035	0.175343	-7.87226	5.48807e-14	3.12716e-13
Memphis only	TGFa_TGFA_rs503314	StimPam	-2.3538	0.152826	-15.4018	2.09587e-40	2.53181e-39
Memphis only	TGFa_TGFA_rs503314	scale(Age)	0.054905	0.0670922	0.818351	0.413768	0.569713
Memphis only	TGFa_TGFA_rs503314	SexMale	-0.0966073	0.146073	-0.661362	0.508857	0.645693
Memphis only	TGFa_TGFA_rs503314	GenotypeCG	0.0088532	0.189394	0.0467449	0.962746	0.986427
Memphis only	TGFa_TGFA_rs503314	GenotypeGG	0.0369868	0.182961	0.202157	0.839923	0.914903
Memphis only	TGFa_TGFA_rs503314	scale(AIMs PC1)	0.01496	0.120473	0.124177	0.901253	0.95334
Memphis only	TGFa_TGFA_rs503314	scale(AIMs PC2)	-0.0348449	0.120959	-0.288073	0.773478	0.864349
Memphis only	TGFa_TGFA_rs503314	CMV	0.187644	0.123505	1.51933	0.129671	0.253808
Memphis only	TGFa_TGFA_rs503314	EBV	0.280762	0.130553	2.15056	0.0322616	0.0838109
Memphis only	TGFa_TGFA_rs503314	HSV	-0.31473	0.165732	-1.89903	0.058462	0.132499
Memphis only	TGFa_TGFA_rs77014477	(Intercept)	8.96899	0.629877	14.2393	5.90619e-36	6.60618e-35
Memphis only	TGFa_TGFA_rs77014477	StimIC	-1.49525	0.185818	-8.04688	1.69108e-14	1.0113e-13
Memphis only	TGFa_TGFA_rs77014477	StimAT	-1.19721	0.170076	-7.03927	1.18932e-11	6.53042e-11
Memphis only	TGFa_TGFA_rs77014477	StimLPS	-1.38564	0.174604	-7.93591	3.58012e-14	2.06928e-13
Memphis only	TGFa_TGFA_rs77014477	StimPam	-2.35173	0.152029	-15.469	1.15467e-40	1.40893e-39
Memphis only	TGFa_TGFA_rs77014477	scale(Age)	0.0960711	0.0705029	1.36266	0.173952	0.314573
Memphis only	TGFa_TGFA_rs77014477	SexMale	-0.105748	0.147426	-0.717296	0.473717	0.619318
Memphis only	TGFa_TGFA_rs77014477	GenotypeCT	1.00462	0.622837	1.61298	0.107738	0.219103
Memphis only	TGFa_TGFA_rs77014477	GenotypeTT	1.11143	0.612752	1.81384	0.0706417	0.153593
Memphis only	TGFa_TGFA_rs77014477	scale(AIMs PC1)	0.0173548	0.117954	0.147132	0.883121	0.944079
Memphis only	TGFa_TGFA_rs77014477	scale(AIMs PC2)	-0.0256597	0.118869	-0.215865	0.829231	0.906481
Memphis only	TGFa_TGFA_rs77014477	CMV	0.186953	0.12163	1.53706	0.12527	0.247265
Memphis only	TGFa_TGFA_rs77014477	EBV	0.28175	0.12931	2.17888	0.0300725	0.079145
Memphis only	TGFa_TGFA_rs77014477	HSV	-0.348338	0.164607	-2.11619	0.0351033	0.0898407
Memphis only	TNFb_LTA_rs1041981	(Intercept)	8.71696	0.164427	53.014	6.82282e-187	8.24196e-184
Memphis only	TNFb_LTA_rs1041981	StimIC	-2.31384	0.121735	-19.0072	2.1119e-58	3.40157e-57
Memphis only	TNFb_LTA_rs1041981	StimAT	-1.81344	0.121357	-14.9431	1.05144e-40	1.29606e-39
Memphis only	TNFb_LTA_rs1041981	StimLPS	-1.33739	0.124978	-10.701	9.17271e-24	7.64182e-23
Memphis only	TNFb_LTA_rs1041981	StimPam	-1.26287	0.118953	-10.6165	1.8706e-23	1.51656e-22
Memphis only	TNFb_LTA_rs1041981	scale(Age)	-0.00600881	0.0472125	-0.127272	0.898787	0.95334
Memphis only	TNFb_LTA_rs1041981	SexMale	-0.11519	0.100038	-1.15147	0.250203	0.407339
Memphis only	TNFb_LTA_rs1041981	GenotypeAC	-0.118744	0.0992724	-1.19614	0.232325	0.386036
Memphis only	TNFb_LTA_rs1041981	GenotypeCC	-0.267584	0.123131	-2.17317	0.0303323	0.0796553
Memphis only	TNFb_LTA_rs1041981	scale(AIMs PC1)	-0.0428803	0.0916073	-0.468088	0.639968	0.761656
Memphis only	TNFb_LTA_rs1041981	scale(AIMs PC2)	-0.0173628	0.0890914	-0.194887	0.845577	0.919403
Memphis only	TNFb_LTA_rs1041981	CMV	-0.016347	0.0876859	-0.186427	0.852201	0.924941
Memphis only	TNFb_LTA_rs1041981	EBV	-0.136982	0.0907686	-1.50913	0.132027	0.256825
Memphis only	TNFb_LTA_rs1041981	HSV	-0.136001	0.114682	-1.1859	0.236342	0.389496
Memphis only	VEGF_VEGFA_rs10434	(Intercept)	7.71858	0.29872	25.8389	2.27867e-85	7.43955e-84
Memphis only	VEGF_VEGFA_rs10434	StimIC	0.0693571	0.205754	0.337088	0.736238	0.835524
Memphis only	VEGF_VEGFA_rs10434	StimAT	0.355462	0.196525	1.80874	0.0712902	0.154058
Memphis only	VEGF_VEGFA_rs10434	StimLPS	-1.29014	0.190608	-6.76857	5.0097e-11	2.5973e-10
Memphis only	VEGF_VEGFA_rs10434	StimPam	-1.63467	0.182994	-8.93291	1.8772e-17	1.29581e-16
Memphis only	VEGF_VEGFA_rs10434	scale(Age)	-0.0805423	0.0759496	-1.06047	0.289611	0.453174
Memphis only	VEGF_VEGFA_rs10434	SexMale	-0.120635	0.163505	-0.737804	0.461094	0.608816
Memphis only	VEGF_VEGFA_rs10434	GenotypeAG	-0.193669	0.203581	-0.95131	0.342058	0.502073
Memphis only	VEGF_VEGFA_rs10434	GenotypeGG	-0.0794841	0.200296	-0.396833	0.691716	0.801913
Memphis only	VEGF_VEGFA_rs10434	scale(AIMs PC1)	0.0982271	0.143845	0.682866	0.495112	0.634921
Memphis only	VEGF_VEGFA_rs10434	scale(AIMs PC2)	-0.185213	0.144012	-1.28609	0.199203	0.348782
Memphis only	VEGF_VEGFA_rs10434	CMV	0.430468	0.136804	3.14662	0.00178338	0.00595117
Memphis only	VEGF_VEGFA_rs10434	EBV	0.533146	0.149777	3.5596	0.000419024	0.00150202
Memphis only	VEGF_VEGFA_rs10434	HSV	-0.243518	0.189477	-1.28521	0.19951	0.348782
Memphis only	VEGF_VEGFA_rs2010963	(Intercept)	7.94926	0.281673	28.2216	6.95939e-95	3.11368e-93
Memphis only	VEGF_VEGFA_rs2010963	StimIC	0.0604986	0.204765	0.295453	0.767811	0.860478
Memphis only	VEGF_VEGFA_rs2010963	StimAT	0.360911	0.195372	1.8473	0.0654884	0.145691
Memphis only	VEGF_VEGFA_rs2010963	StimLPS	-1.2904	0.189621	-6.80517	3.99681e-11	2.09011e-10
Memphis only	VEGF_VEGFA_rs2010963	StimPam	-1.63614	0.181966	-8.99149	1.21159e-17	8.50929e-17
Memphis only	VEGF_VEGFA_rs2010963	scale(Age)	-0.119217	0.0751212	-1.58699	0.113355	0.228602
Memphis only	VEGF_VEGFA_rs2010963	SexMale	-0.131576	0.16348	-0.804846	0.421417	0.573925
Memphis only	VEGF_VEGFA_rs2010963	GenotypeCG	-0.394648	0.20947	-1.88403	0.0603323	0.13572
Memphis only	VEGF_VEGFA_rs2010963	GenotypeGG	-0.496824	0.213263	-2.32963	0.0203543	0.0558817
Memphis only	VEGF_VEGFA_rs2010963	scale(AIMs PC1)	0.0894294	0.141621	0.631469	0.528117	0.662477
Memphis only	VEGF_VEGFA_rs2010963	scale(AIMs PC2)	-0.147199	0.142761	-1.03109	0.303163	0.465999
Memphis only	VEGF_VEGFA_rs2010963	CMV	0.420864	0.136344	3.08678	0.00217342	0.00713447
Memphis only	VEGF_VEGFA_rs2010963	EBV	0.559624	0.149496	3.74342	0.000209921	0.000763807
Memphis only	VEGF_VEGFA_rs2010963	HSV	-0.203019	0.187766	-1.08123	0.280287	0.442597
Memphis only	VEGF_VEGFA_rs3025040	(Intercept)	7.57981	0.253036	29.9555	1.24702e-101	7.17331e-100
Memphis only	VEGF_VEGFA_rs3025040	StimIC	0.0697942	0.205985	0.338832	0.734925	0.835174
Memphis only	VEGF_VEGFA_rs3025040	StimAT	0.345957	0.19694	1.75666	0.0797891	0.169692
Memphis only	VEGF_VEGFA_rs3025040	StimLPS	-1.29024	0.19087	-6.75978	5.28824e-11	2.73e-10
Memphis only	VEGF_VEGFA_rs3025040	StimPam	-1.63504	0.183214	-8.92425	2.00239e-17	1.37437e-16
Memphis only	VEGF_VEGFA_rs3025040	scale(Age)	-0.0969586	0.0753869	-1.28615	0.199183	0.348782
Memphis only	VEGF_VEGFA_rs3025040	SexMale	-0.109158	0.163753	-0.666603	0.505435	0.6427
Memphis only	VEGF_VEGFA_rs3025040	GenotypeCT	0.0699225	0.150464	0.464714	0.642406	0.762304
Memphis only	VEGF_VEGFA_rs3025040	GenotypeTT	0.0516508	0.387709	0.13322	0.89409	0.951458
Memphis only	VEGF_VEGFA_rs3025040	scale(AIMs PC1)	0.105437	0.147648	0.714115	0.475599	0.620436
Memphis only	VEGF_VEGFA_rs3025040	scale(AIMs PC2)	-0.18923	0.14598	-1.29627	0.195677	0.34585
Memphis only	VEGF_VEGFA_rs3025040	CMV	0.426653	0.13693	3.11585	0.00197505	0.00651875
Memphis only	VEGF_VEGFA_rs3025040	EBV	0.504504	0.148546	3.39629	0.00075598	0.00264702
Memphis only	VEGF_VEGFA_rs3025040	HSV	-0.212581	0.195301	-1.08848	0.277081	0.441995
Memphis only	VEGF_VEGFA_rs3025053	(Intercept)	7.64742	0.516684	14.8009	2.11825e-39	2.48431e-38
Memphis only	VEGF_VEGFA_rs3025053	StimIC	0.0698934	0.205784	0.339644	0.734314	0.835174
Memphis only	VEGF_VEGFA_rs3025053	StimAT	0.34898	0.196484	1.77613	0.0765186	0.163891
Memphis only	VEGF_VEGFA_rs3025053	StimLPS	-1.29114	0.19065	-6.77229	4.88006e-11	2.541e-10
Memphis only	VEGF_VEGFA_rs3025053	StimPam	-1.63532	0.183023	-8.9351	1.83034e-17	1.27072e-16
Memphis only	VEGF_VEGFA_rs3025053	scale(Age)	-0.0928878	0.0748559	-1.24089	0.215418	0.36755
Memphis only	VEGF_VEGFA_rs3025053	SexMale	-0.110539	0.165383	-0.668383	0.504298	0.642028
Memphis only	VEGF_VEGFA_rs3025053	GenotypeGG	-0.0305541	0.428208	-0.0713533	0.943154	0.977708
Memphis only	VEGF_VEGFA_rs3025053	scale(AIMs PC1)	0.0855379	0.141674	0.603765	0.546363	0.677819
Memphis only	VEGF_VEGFA_rs3025053	scale(AIMs PC2)	-0.175014	0.142768	-1.22586	0.221016	0.371848
Memphis only	VEGF_VEGFA_rs3025053	CMV	0.424103	0.136707	3.10227	0.00206512	0.00679747
Memphis only	VEGF_VEGFA_rs3025053	EBV	0.508052	0.148422	3.42302	0.000687238	0.00241332
Memphis only	VEGF_VEGFA_rs3025053	HSV	-0.234583	0.189628	-1.23707	0.216831	0.368918
Nicaragua only	EGF_EGF_rs11568943	(Intercept)	10.363	1.57084	6.5971	6.06156e-09	4.66153e-08
Nicaragua only	EGF_EGF_rs11568943	StimIC	-1.886	0.664245	-2.83931	0.00587247	0.0245614
Nicaragua only	EGF_EGF_rs11568943	StimAT	-0.406412	0.536604	-0.757377	0.451296	0.670754
Nicaragua only	EGF_EGF_rs11568943	StimLPS	-1.08756	0.556226	-1.95525	0.0544349	0.169416
Nicaragua only	EGF_EGF_rs11568943	StimPam	-0.346042	0.683095	-0.506579	0.613998	0.781929
Nicaragua only	EGF_EGF_rs11568943	scale(Age)	0.140424	0.22217	0.632056	0.529352	0.732532
Nicaragua only	EGF_EGF_rs11568943	SexMale	0.12633	0.472756	0.267221	0.790063	0.882064
Nicaragua only	EGF_EGF_rs11568943	GenotypeAG	0.880083	1.45678	0.604127	0.547658	0.741193
Nicaragua only	EGF_EGF_rs11568943	GenotypeGG	0.209582	1.36844	0.153154	0.878706	0.936011
Nicaragua only	EGF_EGF_rs11568943	scale(AIMs PC1)	-0.087135	0.326794	-0.266636	0.790512	0.882064
Nicaragua only	EGF_EGF_rs11568943	scale(AIMs PC2)	-0.236364	0.319987	-0.738669	0.462509	0.674799
Nicaragua only	EGF_EGF_rs11568943	CMV	-0.192493	0.476381	-0.404073	0.687357	0.827605
Nicaragua only	EGF_EGF_rs11568943	EBV	-0.0547139	0.459015	-0.119198	0.90545	0.948023
Nicaragua only	EGF_EGF_rs11568943	HSV	-0.0888446	0.698798	-0.127139	0.899185	0.94795
Nicaragua only	EGF_EGF_rs11569017	(Intercept)	10.5883	0.885281	11.9604	1.69849e-19	2.41024e-18
Nicaragua only	EGF_EGF_rs11569017	StimIC	-1.669	0.684274	-2.43908	0.0169381	0.0606311
Nicaragua only	EGF_EGF_rs11569017	StimAT	-0.240453	0.530292	-0.453434	0.651463	0.804709
Nicaragua only	EGF_EGF_rs11569017	StimLPS	-0.753414	0.550601	-1.36835	0.175034	0.380909
Nicaragua only	EGF_EGF_rs11569017	StimPam	-0.10732	0.674644	-0.159076	0.87401	0.93394
Nicaragua only	EGF_EGF_rs11569017	scale(Age)	0.107494	0.221201	0.485956	0.628327	0.792947
Nicaragua only	EGF_EGF_rs11569017	SexMale	-0.158869	0.452462	-0.351121	0.726421	0.843129
Nicaragua only	EGF_EGF_rs11569017	GenotypeAT	0.596789	0.546134	1.09275	0.277782	0.515758
Nicaragua only	EGF_EGF_rs11569017	scale(AIMs PC1)	-0.0615746	0.325699	-0.189054	0.850529	0.920828
Nicaragua only	EGF_EGF_rs11569017	scale(AIMs PC2)	-0.144861	0.311655	-0.464812	0.643329	0.800972
Nicaragua only	EGF_EGF_rs11569017	CMV	-0.39867	0.467562	-0.852657	0.396395	0.625227
Nicaragua only	EGF_EGF_rs11569017	EBV	-0.23454	0.44014	-0.532877	0.595596	0.774175
Nicaragua only	EGF_EGF_rs11569017	HSV	0.0609375	0.700886	0.0869435	0.930934	0.95724
Nicaragua only	EGF_EGF_rs11569046	(Intercept)	11.0579	2.26616	4.87957	5.32698e-06	3.50815e-05
Nicaragua only	EGF_EGF_rs11569046	StimIC	-1.66158	0.689213	-2.41084	0.0182086	0.0642151
Nicaragua only	EGF_EGF_rs11569046	StimAT	-0.266488	0.533979	-0.499061	0.619106	0.787593
Nicaragua only	EGF_EGF_rs11569046	StimLPS	-0.765788	0.568487	-1.34706	0.181764	0.389681
Nicaragua only	EGF_EGF_rs11569046	StimPam	-0.0346028	0.67635	-0.0511611	0.959325	0.974584
Nicaragua only	EGF_EGF_rs11569046	scale(Age)	0.0873388	0.223789	0.390273	0.697372	0.831667
Nicaragua only	EGF_EGF_rs11569046	SexMale	-0.0728171	0.449061	-0.162154	0.871593	0.932621
Nicaragua only	EGF_EGF_rs11569046	GenotypeTT	-0.416171	2.00392	-0.207679	0.836008	0.91173
Nicaragua only	EGF_EGF_rs11569046	scale(AIMs PC1)	-0.141547	0.329308	-0.429833	0.668473	0.814066
Nicaragua only	EGF_EGF_rs11569046	scale(AIMs PC2)	-0.193617	0.311941	-0.620685	0.536572	0.733751
Nicaragua only	EGF_EGF_rs11569046	CMV	-0.212922	0.450422	-0.472716	0.637703	0.797631
Nicaragua only	EGF_EGF_rs11569046	EBV	-0.33714	0.43682	-0.771804	0.442504	0.66231
Nicaragua only	EGF_EGF_rs11569046	HSV	0.0512816	0.711719	0.0720532	0.942739	0.962935
Nicaragua only	EGF_EGF_rs11569146	(Intercept)	10.7265	0.88959	12.0578	1.11566e-19	1.62179e-18
Nicaragua only	EGF_EGF_rs11569146	StimIC	-1.66133	0.684303	-2.42777	0.017437	0.0620444
Nicaragua only	EGF_EGF_rs11569146	StimAT	-0.35499	0.536657	-0.661483	0.510203	0.716363
Nicaragua only	EGF_EGF_rs11569146	StimLPS	-0.897541	0.569303	-1.57656	0.118843	0.292084
Nicaragua only	EGF_EGF_rs11569146	StimPam	-0.0539251	0.671161	-0.080346	0.936163	0.96013
Nicaragua only	EGF_EGF_rs11569146	scale(Age)	0.0830959	0.220966	0.376057	0.70787	0.834554
Nicaragua only	EGF_EGF_rs11569146	SexMale	-0.0498269	0.446405	-0.111618	0.911406	0.952144
Nicaragua only	EGF_EGF_rs11569146	GenotypeCT	1.25738	1.15587	1.08782	0.27994	0.517347
Nicaragua only	EGF_EGF_rs11569146	scale(AIMs PC1)	-0.1556	0.32111	-0.484569	0.629306	0.792947
Nicaragua only	EGF_EGF_rs11569146	scale(AIMs PC2)	-0.157594	0.310386	-0.507736	0.613035	0.781929
Nicaragua only	EGF_EGF_rs11569146	CMV	-0.247133	0.441256	-0.560068	0.576998	0.75998
Nicaragua only	EGF_EGF_rs11569146	EBV	-0.306456	0.432181	-0.709092	0.480329	0.692324
Nicaragua only	EGF_EGF_rs11569146	HSV	-0.0371656	0.707798	-0.0525088	0.958254	0.974584
Nicaragua only	EGF_EGF_rs11569149	(Intercept)	10.2456	0.964724	10.6202	8.22322e-17	9.70503e-16
Nicaragua only	EGF_EGF_rs11569149	StimIC	-1.60945	0.669873	-2.40262	0.018655	0.0654022
Nicaragua only	EGF_EGF_rs11569149	StimAT	-0.235086	0.524899	-0.447869	0.655489	0.805678
Nicaragua only	EGF_EGF_rs11569149	StimLPS	-0.571257	0.560738	-1.01876	0.311467	0.552351
Nicaragua only	EGF_EGF_rs11569149	StimPam	-0.108055	0.657777	-0.164274	0.869941	0.932146
Nicaragua only	EGF_EGF_rs11569149	scale(Age)	0.127971	0.216173	0.591985	0.555573	0.744093
Nicaragua only	EGF_EGF_rs11569149	SexMale	-0.206709	0.446967	-0.462471	0.645031	0.800972
Nicaragua only	EGF_EGF_rs11569149	GenotypeAG	0.214359	0.434755	0.493057	0.623358	0.790471
Nicaragua only	EGF_EGF_rs11569149	GenotypeGG	0.946373	0.771229	1.2271	0.223476	0.443235
Nicaragua only	EGF_EGF_rs11569149	scale(AIMs PC1)	-0.143519	0.318123	-0.451144	0.653138	0.805678
Nicaragua only	EGF_EGF_rs11569149	scale(AIMs PC2)	-0.252318	0.309338	-0.815671	0.417172	0.639163
Nicaragua only	EGF_EGF_rs11569149	CMV	-0.200576	0.432378	-0.463892	0.644017	0.800972
Nicaragua only	EGF_EGF_rs11569149	EBV	-0.191635	0.426378	-0.449449	0.654354	0.805678
Nicaragua only	EGF_EGF_rs11569149	HSV	0.291634	0.718091	0.406124	0.685764	0.827412
Nicaragua only	EGF_EGF_rs2237051	(Intercept)	11.0715	0.937385	11.811	3.92747e-19	5.44365e-18
Nicaragua only	EGF_EGF_rs2237051	StimIC	-2.01424	0.704946	-2.8573	0.00545925	0.0231581
Nicaragua only	EGF_EGF_rs2237051	StimAT	-0.393203	0.536625	-0.732734	0.46589	0.676419
Nicaragua only	EGF_EGF_rs2237051	StimLPS	-0.724925	0.552956	-1.311	0.193656	0.402858
Nicaragua only	EGF_EGF_rs2237051	StimPam	-0.00493716	0.67395	-0.00732571	0.994173	0.996494
Nicaragua only	EGF_EGF_rs2237051	scale(Age)	0.228659	0.231386	0.988216	0.326064	0.566572
Nicaragua only	EGF_EGF_rs2237051	SexMale	-0.124531	0.465146	-0.267725	0.789609	0.882064
Nicaragua only	EGF_EGF_rs2237051	GenotypeAG	-0.315612	0.497816	-0.633994	0.527917	0.731717
Nicaragua only	EGF_EGF_rs2237051	GenotypeGG	0.884897	0.677947	1.30526	0.195593	0.403239
Nicaragua only	EGF_EGF_rs2237051	scale(AIMs PC1)	-0.177464	0.319787	-0.554945	0.5805	0.763748
Nicaragua only	EGF_EGF_rs2237051	scale(AIMs PC2)	-0.159919	0.312576	-0.511618	0.610345	0.781929
Nicaragua only	EGF_EGF_rs2237051	CMV	-0.366915	0.473813	-0.774388	0.441013	0.661242
Nicaragua only	EGF_EGF_rs2237051	EBV	-0.666911	0.467993	-1.42504	0.158083	0.36168
Nicaragua only	EGF_EGF_rs2237051	HSV	-0.0225217	0.74176	-0.0303625	0.975855	0.983279
Nicaragua only	EGF_EGF_rs4444903	(Intercept)	10.6482	1.14841	9.27218	2.86358e-14	2.9942e-13
Nicaragua only	EGF_EGF_rs4444903	StimIC	-1.67448	0.714009	-2.34518	0.0215282	0.0748031
Nicaragua only	EGF_EGF_rs4444903	StimAT	-0.268277	0.540395	-0.496446	0.620958	0.789107
Nicaragua only	EGF_EGF_rs4444903	StimLPS	-0.741701	0.56259	-1.31837	0.19119	0.400171
Nicaragua only	EGF_EGF_rs4444903	StimPam	-0.0302245	0.68592	-0.0440643	0.964964	0.975604
Nicaragua only	EGF_EGF_rs4444903	scale(Age)	0.0986306	0.234902	0.41988	0.675713	0.821888
Nicaragua only	EGF_EGF_rs4444903	SexMale	-0.0845283	0.46305	-0.182547	0.855621	0.923823
Nicaragua only	EGF_EGF_rs4444903	GenotypeAG	-0.0498232	0.656388	-0.075905	0.939687	0.961069
Nicaragua only	EGF_EGF_rs4444903	GenotypeGG	-0.00138215	0.687147	-0.00201143	0.9984	0.9984
Nicaragua only	EGF_EGF_rs4444903	scale(AIMs PC1)	-0.11708	0.339377	-0.344987	0.731021	0.846557
Nicaragua only	EGF_EGF_rs4444903	scale(AIMs PC2)	-0.178643	0.329223	-0.542619	0.58892	0.768885
Nicaragua only	EGF_EGF_rs4444903	CMV	-0.2375	0.454966	-0.522017	0.603119	0.776889
Nicaragua only	EGF_EGF_rs4444903	EBV	-0.333366	0.451382	-0.738545	0.462372	0.674799
Nicaragua only	EGF_EGF_rs4444903	HSV	0.0904696	0.762635	0.118628	0.905871	0.948023
Nicaragua only	EGF_EGF_rs4698803	(Intercept)	10.1312	1.10153	9.19743	3.59651e-14	3.72786e-13
Nicaragua only	EGF_EGF_rs4698803	StimIC	-1.70613	0.689192	-2.47556	0.0154148	0.0563633
Nicaragua only	EGF_EGF_rs4698803	StimAT	-0.229975	0.533696	-0.430911	0.667692	0.814066
Nicaragua only	EGF_EGF_rs4698803	StimLPS	-0.761021	0.553288	-1.37545	0.172831	0.378008
Nicaragua only	EGF_EGF_rs4698803	StimPam	-0.0659045	0.675156	-0.0976137	0.922483	0.95495
Nicaragua only	EGF_EGF_rs4698803	scale(Age)	0.0286563	0.237135	0.120844	0.904118	0.948023
Nicaragua only	EGF_EGF_rs4698803	SexMale	-0.101011	0.448895	-0.225022	0.822536	0.904486
Nicaragua only	EGF_EGF_rs4698803	GenotypeTT	0.503656	0.664563	0.757876	0.450752	0.670754
Nicaragua only	EGF_EGF_rs4698803	scale(AIMs PC1)	-0.166062	0.325273	-0.51053	0.611086	0.781929
Nicaragua only	EGF_EGF_rs4698803	scale(AIMs PC2)	-0.187913	0.310193	-0.605794	0.546366	0.740925
Nicaragua only	EGF_EGF_rs4698803	CMV	-0.210807	0.443211	-0.475635	0.635631	0.796711
Nicaragua only	EGF_EGF_rs4698803	EBV	-0.268077	0.440582	-0.608461	0.544605	0.740925
Nicaragua only	EGF_EGF_rs4698803	HSV	0.0951924	0.704296	0.13516	0.892825	0.945158
Nicaragua only	EGF_EGF_rs7653900	(Intercept)	11.4249	1.08732	10.5074	1.15976e-16	1.34217e-15
Nicaragua only	EGF_EGF_rs7653900	StimIC	-1.73591	0.690501	-2.51399	0.0139697	0.0514821
Nicaragua only	EGF_EGF_rs7653900	StimAT	-0.426588	0.542373	-0.786521	0.433915	0.654718
Nicaragua only	EGF_EGF_rs7653900	StimLPS	-0.858863	0.558885	-1.53674	0.128352	0.309707
Nicaragua only	EGF_EGF_rs7653900	StimPam	-0.232968	0.694054	-0.335662	0.738015	0.849366
Nicaragua only	EGF_EGF_rs7653900	scale(Age)	0.135191	0.223138	0.605862	0.546343	0.740925
Nicaragua only	EGF_EGF_rs7653900	SexMale	-0.0530392	0.44618	-0.118874	0.905677	0.948023
Nicaragua only	EGF_EGF_rs7653900	GenotypeCT	-0.7032	0.60644	-1.15956	0.249723	0.476902
Nicaragua only	EGF_EGF_rs7653900	GenotypeTT	-0.135376	0.623855	-0.217	0.828768	0.907155
Nicaragua only	EGF_EGF_rs7653900	scale(AIMs PC1)	-0.186155	0.327657	-0.568141	0.571551	0.756987
Nicaragua only	EGF_EGF_rs7653900	scale(AIMs PC2)	-0.144434	0.316048	-0.457001	0.648925	0.802405
Nicaragua only	EGF_EGF_rs7653900	CMV	-0.213954	0.442367	-0.483657	0.629967	0.792947
Nicaragua only	EGF_EGF_rs7653900	EBV	-0.383966	0.433841	-0.885038	0.378822	0.614484
Nicaragua only	EGF_EGF_rs7653900	HSV	-0.26538	0.749327	-0.354158	0.724164	0.842196
Nicaragua only	Eotaxin_CCL11_rs5027581	(Intercept)	5.94556	0.669398	8.88195	4.99502e-17	6.13821e-16
Nicaragua only	Eotaxin_CCL11_rs5027581	StimIC	-4.0499	0.552102	-7.33542	1.8631e-12	1.69528e-11
Nicaragua only	Eotaxin_CCL11_rs5027581	StimAT	-2.69016	0.553303	-4.86201	1.83214e-06	1.27714e-05
Nicaragua only	Eotaxin_CCL11_rs5027581	StimLPS	-3.18677	0.552945	-5.76326	1.95531e-08	1.49406e-07
Nicaragua only	Eotaxin_CCL11_rs5027581	StimPam	0.559096	0.664132	0.841845	0.400509	0.626048
Nicaragua only	Eotaxin_CCL11_rs5027581	scale(Age)	0.164276	0.183044	0.897465	0.370152	0.606907
Nicaragua only	Eotaxin_CCL11_rs5027581	SexMale	0.459686	0.333666	1.37768	0.169273	0.373758
Nicaragua only	Eotaxin_CCL11_rs5027581	GenotypeAT	-0.0727343	0.363611	-0.200033	0.841583	0.916218
Nicaragua only	Eotaxin_CCL11_rs5027581	GenotypeTT	-1.64383	0.839952	-1.95706	0.0512182	0.161087
Nicaragua only	Eotaxin_CCL11_rs5027581	scale(AIMs PC1)	-0.168297	0.183054	-0.919385	0.358593	0.594496
Nicaragua only	Eotaxin_CCL11_rs5027581	scale(AIMs PC2)	-0.23245	0.178248	-1.30409	0.19315	0.402858
Nicaragua only	Eotaxin_CCL11_rs5027581	CMV	0.0422027	0.338266	0.124762	0.900791	0.94795
Nicaragua only	Eotaxin_CCL11_rs5027581	EBV	0.260848	0.343908	0.758481	0.448726	0.668602
Nicaragua only	Eotaxin_CCL11_rs5027581	HSV	0.134557	0.47622	0.282553	0.777704	0.877863
Nicaragua only	FGF2_FGF2_rs1048201	(Intercept)	10.5432	0.53848	19.5795	5.16236e-50	1.86471e-48
Nicaragua only	FGF2_FGF2_rs1048201	StimIC	-0.993949	0.608444	-1.63359	0.103781	0.268413
Nicaragua only	FGF2_FGF2_rs1048201	StimAT	1.43494	0.437602	3.2791	0.00121129	0.00568447
Nicaragua only	FGF2_FGF2_rs1048201	StimLPS	-1.56299	0.385384	-4.05566	6.95137e-05	0.000383612
Nicaragua only	FGF2_FGF2_rs1048201	StimPam	-3.02607	0.382303	-7.91538	1.21861e-13	1.25223e-12
Nicaragua only	FGF2_FGF2_rs1048201	scale(Age)	-0.123857	0.164658	-0.752207	0.452734	0.671218
Nicaragua only	FGF2_FGF2_rs1048201	SexMale	0.360821	0.312926	1.15305	0.250145	0.476902
Nicaragua only	FGF2_FGF2_rs1048201	GenotypeCT	-0.391476	0.297511	-1.31584	0.189605	0.399309
Nicaragua only	FGF2_FGF2_rs1048201	GenotypeTT	-0.254381	0.586882	-0.433444	0.665119	0.814066
Nicaragua only	FGF2_FGF2_rs1048201	scale(AIMs PC1)	-0.121346	0.176205	-0.68866	0.491766	0.704414
Nicaragua only	FGF2_FGF2_rs1048201	scale(AIMs PC2)	-0.0867652	0.17576	-0.493657	0.622043	0.789644
Nicaragua only	FGF2_FGF2_rs1048201	CMV	-0.0493621	0.322628	-0.153	0.878539	0.936011
Nicaragua only	FGF2_FGF2_rs1048201	EBV	0.397919	0.312834	1.27198	0.204729	0.415736
Nicaragua only	FGF2_FGF2_rs1048201	HSV	-0.266987	0.44677	-0.597594	0.550729	0.742031
Nicaragua only	FGF2_FGF2_rs3747676	(Intercept)	10.5094	0.603455	17.4154	3.27097e-43	9.50973e-42
Nicaragua only	FGF2_FGF2_rs3747676	StimIC	-1.01921	0.610006	-1.67082	0.0961855	0.255523
Nicaragua only	FGF2_FGF2_rs3747676	StimAT	1.45902	0.439762	3.31774	0.00106252	0.00508644
Nicaragua only	FGF2_FGF2_rs3747676	StimLPS	-1.5273	0.386328	-3.95338	0.000104012	0.000553494
Nicaragua only	FGF2_FGF2_rs3747676	StimPam	-2.99635	0.383179	-7.81971	2.21144e-13	2.16068e-12
Nicaragua only	FGF2_FGF2_rs3747676	scale(Age)	-0.109933	0.164843	-0.666896	0.50554	0.714635
Nicaragua only	FGF2_FGF2_rs3747676	SexMale	0.286729	0.308827	0.928448	0.354198	0.593572
Nicaragua only	FGF2_FGF2_rs3747676	GenotypeCT	-0.0395596	0.380377	-0.104001	0.917264	0.95495
Nicaragua only	FGF2_FGF2_rs3747676	GenotypeTT	-0.0510807	0.418824	-0.121962	0.903041	0.948023
Nicaragua only	FGF2_FGF2_rs3747676	scale(AIMs PC1)	-0.115789	0.177238	-0.653297	0.51425	0.719811
Nicaragua only	FGF2_FGF2_rs3747676	scale(AIMs PC2)	-0.0560096	0.17423	-0.32147	0.748161	0.856048
Nicaragua only	FGF2_FGF2_rs3747676	CMV	-0.0759939	0.322315	-0.235775	0.813827	0.899057
Nicaragua only	FGF2_FGF2_rs3747676	EBV	0.334181	0.314547	1.06242	0.289216	0.527504
Nicaragua only	FGF2_FGF2_rs3747676	HSV	-0.329663	0.444971	-0.740863	0.45957	0.672842
Nicaragua only	FGF2_FGF2_rs41278093	(Intercept)	10.0796	2.17203	4.64061	6.02247e-06	3.92283e-05
Nicaragua only	FGF2_FGF2_rs41278093	StimIC	-1.0726	0.630574	-1.70098	0.0903855	0.247109
Nicaragua only	FGF2_FGF2_rs41278093	StimAT	1.412	0.443146	3.1863	0.00165433	0.00770296
Nicaragua only	FGF2_FGF2_rs41278093	StimLPS	-1.59357	0.391465	-4.07078	6.57421e-05	0.000367909
Nicaragua only	FGF2_FGF2_rs41278093	StimPam	-3.05918	0.388958	-7.86506	1.74444e-13	1.71849e-12
Nicaragua only	FGF2_FGF2_rs41278093	scale(Age)	-0.110204	0.166294	-0.662705	0.508226	0.715804
Nicaragua only	FGF2_FGF2_rs41278093	SexMale	0.280726	0.31168	0.900685	0.368759	0.606907
Nicaragua only	FGF2_FGF2_rs41278093	GenotypeGG	0.446899	2.134	0.209418	0.834319	0.910722
Nicaragua only	FGF2_FGF2_rs41278093	scale(AIMs PC1)	-0.113971	0.178434	-0.638727	0.523677	0.727533
Nicaragua only	FGF2_FGF2_rs41278093	scale(AIMs PC2)	-0.0548579	0.175859	-0.311943	0.755384	0.859998
Nicaragua only	FGF2_FGF2_rs41278093	CMV	-0.0743287	0.325037	-0.228677	0.819336	0.902633
Nicaragua only	FGF2_FGF2_rs41278093	EBV	0.328548	0.309561	1.06134	0.289723	0.527504
Nicaragua only	FGF2_FGF2_rs41278093	HSV	-0.331128	0.447405	-0.740107	0.460039	0.672842
Nicaragua only	FGF2_FGF2_rs41348645	(Intercept)	10.3144	0.659951	15.6291	1.73152e-37	4.29994e-36
Nicaragua only	FGF2_FGF2_rs41348645	StimIC	-1.01547	0.607886	-1.6705	0.0962499	0.255523
Nicaragua only	FGF2_FGF2_rs41348645	StimAT	1.44194	0.438122	3.29118	0.00116283	0.00550036
Nicaragua only	FGF2_FGF2_rs41348645	StimLPS	-1.55842	0.385427	-4.04335	7.29997e-05	0.000399154
Nicaragua only	FGF2_FGF2_rs41348645	StimPam	-3.00473	0.381883	-7.86819	1.63581e-13	1.63856e-12
Nicaragua only	FGF2_FGF2_rs41348645	scale(Age)	-0.0993623	0.167158	-0.59442	0.552845	0.74262
Nicaragua only	FGF2_FGF2_rs41348645	SexMale	0.32572	0.312956	1.04078	0.299123	0.53935
Nicaragua only	FGF2_FGF2_rs41348645	GenotypeAG	-0.0168936	0.415637	-0.040645	0.967616	0.976628
Nicaragua only	FGF2_FGF2_rs41348645	GenotypeGG	0.344651	0.411193	0.838175	0.402846	0.626884
Nicaragua only	FGF2_FGF2_rs41348645	scale(AIMs PC1)	-0.119856	0.175974	-0.681098	0.496529	0.706077
Nicaragua only	FGF2_FGF2_rs41348645	scale(AIMs PC2)	-0.0748774	0.174304	-0.429579	0.667925	0.814066
Nicaragua only	FGF2_FGF2_rs41348645	CMV	-0.124768	0.324066	-0.385007	0.700606	0.833367
Nicaragua only	FGF2_FGF2_rs41348645	EBV	0.359814	0.314076	1.14563	0.2532	0.479677
Nicaragua only	FGF2_FGF2_rs41348645	HSV	-0.289605	0.446256	-0.648967	0.51704	0.722522
Nicaragua only	FGF2_FGF2_rs41501547	(Intercept)	10.5529	0.542365	19.4571	1.02707e-49	3.6008e-48
Nicaragua only	FGF2_FGF2_rs41501547	StimIC	-1.00971	0.607221	-1.66283	0.0977703	0.258408
Nicaragua only	FGF2_FGF2_rs41501547	StimAT	1.4998	0.439077	3.41581	0.000757243	0.00365439
Nicaragua only	FGF2_FGF2_rs41501547	StimLPS	-1.50098	0.385065	-3.89798	0.000128792	0.000673333
Nicaragua only	FGF2_FGF2_rs41501547	StimPam	-2.9601	0.383522	-7.71819	4.08766e-13	3.89799e-12
Nicaragua only	FGF2_FGF2_rs41501547	scale(Age)	-0.10865	0.16411	-0.662055	0.508629	0.715804
Nicaragua only	FGF2_FGF2_rs41501547	SexMale	0.26831	0.307335	0.873021	0.383604	0.618678
Nicaragua only	FGF2_FGF2_rs41501547	GenotypeAG	-0.757461	0.833218	-0.909079	0.364303	0.603125
Nicaragua only	FGF2_FGF2_rs41501547	scale(AIMs PC1)	-0.12304	0.176028	-0.698981	0.485302	0.696964
Nicaragua only	FGF2_FGF2_rs41501547	scale(AIMs PC2)	-0.0654687	0.173721	-0.376862	0.70664	0.833975
Nicaragua only	FGF2_FGF2_rs41501547	CMV	-0.0788623	0.320217	-0.246278	0.805697	0.891727
Nicaragua only	FGF2_FGF2_rs41501547	EBV	0.348281	0.30729	1.1334	0.258282	0.484837
Nicaragua only	FGF2_FGF2_rs41501547	HSV	-0.420512	0.452062	-0.930208	0.353283	0.593572
Nicaragua only	FGF2_FGF2_rs7655413	(Intercept)	10.7558	0.675757	15.9166	2.05434e-38	5.44171e-37
Nicaragua only	FGF2_FGF2_rs7655413	StimIC	-0.999156	0.605886	-1.64908	0.100565	0.263457
Nicaragua only	FGF2_FGF2_rs7655413	StimAT	1.45597	0.436344	3.33674	0.000995778	0.00478616
Nicaragua only	FGF2_FGF2_rs7655413	StimLPS	-1.5555	0.384292	-4.04771	7.17463e-05	0.000394109
Nicaragua only	FGF2_FGF2_rs7655413	StimPam	-3.00959	0.380745	-7.90447	1.3045e-13	1.32903e-12
Nicaragua only	FGF2_FGF2_rs7655413	scale(Age)	-0.0672102	0.168076	-0.399881	0.689634	0.828316
Nicaragua only	FGF2_FGF2_rs7655413	SexMale	0.37093	0.31088	1.19316	0.234098	0.45447
Nicaragua only	FGF2_FGF2_rs7655413	GenotypeCT	-0.512781	0.437291	-1.17263	0.242218	0.466436
Nicaragua only	FGF2_FGF2_rs7655413	GenotypeTT	-0.0375904	0.430165	-0.0873861	0.930444	0.95724
Nicaragua only	FGF2_FGF2_rs7655413	scale(AIMs PC1)	-0.10547	0.175687	-0.60033	0.548907	0.741834
Nicaragua only	FGF2_FGF2_rs7655413	scale(AIMs PC2)	-0.0920975	0.174401	-0.528077	0.59798	0.774759
Nicaragua only	FGF2_FGF2_rs7655413	CMV	-0.15238	0.322894	-0.471919	0.637455	0.797631
Nicaragua only	FGF2_FGF2_rs7655413	EBV	0.288503	0.312311	0.923769	0.356623	0.593708
Nicaragua only	FGF2_FGF2_rs7655413	HSV	-0.33863	0.44416	-0.762406	0.446638	0.667158
Nicaragua only	FKN_CX3CL1_rs2239350	(Intercept)	7.96122	0.612801	12.9915	1.92786e-32	4.33586e-31
Nicaragua only	FKN_CX3CL1_rs2239350	StimIC	-5.51488	0.463823	-11.8901	3.99775e-28	7.686e-27
Nicaragua only	FKN_CX3CL1_rs2239350	StimAT	-4.55803	0.463892	-9.82564	1.48759e-20	2.33317e-19
Nicaragua only	FKN_CX3CL1_rs2239350	StimLPS	-4.18808	0.462788	-9.04969	6.33192e-18	7.9449e-17
Nicaragua only	FKN_CX3CL1_rs2239350	StimPam	-0.0877717	0.514306	-0.17066	0.864577	0.928447
Nicaragua only	FKN_CX3CL1_rs2239350	scale(Age)	0.0311806	0.180881	0.172382	0.863224	0.92783
Nicaragua only	FKN_CX3CL1_rs2239350	SexMale	0.206067	0.337965	0.60973	0.542387	0.738886
Nicaragua only	FKN_CX3CL1_rs2239350	GenotypeCG	2.91168	1.22438	2.37809	0.0178715	0.0634013
Nicaragua only	FKN_CX3CL1_rs2239350	scale(AIMs PC1)	-0.534181	0.205782	-2.59586	0.00978292	0.0374959
Nicaragua only	FKN_CX3CL1_rs2239350	scale(AIMs PC2)	-0.0979378	0.182119	-0.537767	0.591037	0.770622
Nicaragua only	FKN_CX3CL1_rs2239350	CMV	-0.120305	0.335629	-0.358446	0.720199	0.839997
Nicaragua only	FKN_CX3CL1_rs2239350	EBV	0.534401	0.34181	1.56344	0.11874	0.292084
Nicaragua only	FKN_CX3CL1_rs2239350	HSV	-0.0585111	0.488502	-0.119777	0.90472	0.948023
Nicaragua only	FKN_CX3CL1_rs8323	(Intercept)	8.74114	0.676186	12.9271	3.58007e-32	7.90267e-31
Nicaragua only	FKN_CX3CL1_rs8323	StimIC	-5.51014	0.461987	-11.9271	2.94307e-28	5.75105e-27
Nicaragua only	FKN_CX3CL1_rs8323	StimAT	-4.5516	0.462031	-9.85129	1.22523e-20	1.9473e-19
Nicaragua only	FKN_CX3CL1_rs8323	StimLPS	-4.17815	0.460937	-9.06446	5.70692e-18	7.23686e-17
Nicaragua only	FKN_CX3CL1_rs8323	StimPam	-0.0668745	0.512317	-0.130534	0.89621	0.946339
Nicaragua only	FKN_CX3CL1_rs8323	scale(Age)	0.114821	0.183564	0.625508	0.531995	0.732532
Nicaragua only	FKN_CX3CL1_rs8323	SexMale	0.240484	0.335264	0.717297	0.47361	0.685126
Nicaragua only	FKN_CX3CL1_rs8323	GenotypeAG	-0.843082	0.339717	-2.48172	0.0134858	0.050078
Nicaragua only	FKN_CX3CL1_rs8323	GenotypeGG	-1.24075	0.435064	-2.85188	0.00457214	0.019534
Nicaragua only	FKN_CX3CL1_rs8323	scale(AIMs PC1)	-0.291632	0.178673	-1.63221	0.103423	0.268413
Nicaragua only	FKN_CX3CL1_rs8323	scale(AIMs PC2)	0.0941635	0.177576	0.530271	0.596219	0.774175
Nicaragua only	FKN_CX3CL1_rs8323	CMV	-0.191012	0.334382	-0.571238	0.56816	0.755705
Nicaragua only	FKN_CX3CL1_rs8323	EBV	0.364398	0.347492	1.04865	0.294974	0.53394
Nicaragua only	FKN_CX3CL1_rs8323	HSV	-0.0331558	0.485334	-0.0683154	0.945569	0.964998
Nicaragua only	Flt3.Ligand_FLT3LG_rs1042122	(Intercept)	5.99582	0.261583	22.9213	1.30541e-75	8.18972e-74
Nicaragua only	Flt3.Ligand_FLT3LG_rs1042122	StimIC	-0.2527	0.148548	-1.70114	0.0896703	0.245717
Nicaragua only	Flt3.Ligand_FLT3LG_rs1042122	StimAT	-0.357687	0.149022	-2.40023	0.0168266	0.0604135
Nicaragua only	Flt3.Ligand_FLT3LG_rs1042122	StimLPS	0.256009	0.148149	1.72805	0.0847276	0.237098
Nicaragua only	Flt3.Ligand_FLT3LG_rs1042122	StimPam	0.141389	0.152711	0.925864	0.355058	0.593572
Nicaragua only	Flt3.Ligand_FLT3LG_rs1042122	scale(Age)	-0.0219421	0.0589627	-0.372136	0.709982	0.834554
Nicaragua only	Flt3.Ligand_FLT3LG_rs1042122	SexMale	0.299544	0.108153	2.76963	0.00586514	0.0245614
Nicaragua only	Flt3.Ligand_FLT3LG_rs1042122	GenotypeCT	-0.063088	0.196497	-0.321064	0.748324	0.856048
Nicaragua only	Flt3.Ligand_FLT3LG_rs1042122	GenotypeTT	0.0975665	0.193167	0.505089	0.613766	0.781929
Nicaragua only	Flt3.Ligand_FLT3LG_rs1042122	scale(AIMs PC1)	-0.0680919	0.0587467	-1.15908	0.247095	0.474295
Nicaragua only	Flt3.Ligand_FLT3LG_rs1042122	scale(AIMs PC2)	-0.000241851	0.057653	-0.00419495	0.996655	0.997492
Nicaragua only	Flt3.Ligand_FLT3LG_rs1042122	CMV	-0.0332905	0.110868	-0.300272	0.764121	0.864988
Nicaragua only	Flt3.Ligand_FLT3LG_rs1042122	EBV	-0.270452	0.111253	-2.43096	0.0154838	0.0564423
Nicaragua only	Flt3.Ligand_FLT3LG_rs1042122	HSV	-0.0123782	0.155002	-0.079858	0.936389	0.96013
Nicaragua only	Flt3.Ligand_FLT3LG_rs17272847	(Intercept)	6.27476	0.214871	29.2025	1.09934e-102	1.09201e-100
Nicaragua only	Flt3.Ligand_FLT3LG_rs17272847	StimIC	-0.25877	0.147557	-1.75369	0.0802221	0.229867
Nicaragua only	Flt3.Ligand_FLT3LG_rs17272847	StimAT	-0.352231	0.148444	-2.37283	0.0181074	0.0640476
Nicaragua only	Flt3.Ligand_FLT3LG_rs17272847	StimLPS	0.264129	0.147565	1.78992	0.0741961	0.215187
Nicaragua only	Flt3.Ligand_FLT3LG_rs17272847	StimPam	0.145234	0.152108	0.95481	0.34023	0.578634
Nicaragua only	Flt3.Ligand_FLT3LG_rs17272847	scale(Age)	-0.0126666	0.0584263	-0.216796	0.828474	0.907155
Nicaragua only	Flt3.Ligand_FLT3LG_rs17272847	SexMale	0.281509	0.106897	2.63345	0.00876799	0.034141
Nicaragua only	Flt3.Ligand_FLT3LG_rs17272847	GenotypeGG	-0.284729	0.107293	-2.65376	0.00826587	0.0326256
Nicaragua only	Flt3.Ligand_FLT3LG_rs17272847	scale(AIMs PC1)	-0.112047	0.0572165	-1.95831	0.0508635	0.160395
Nicaragua only	Flt3.Ligand_FLT3LG_rs17272847	scale(AIMs PC2)	-0.0294349	0.0558756	-0.526794	0.598618	0.774759
Nicaragua only	Flt3.Ligand_FLT3LG_rs17272847	CMV	-0.0972206	0.108703	-0.894373	0.371641	0.608511
Nicaragua only	Flt3.Ligand_FLT3LG_rs17272847	EBV	-0.279017	0.110051	-2.53533	0.0116003	0.0438968
Nicaragua only	Flt3.Ligand_FLT3LG_rs17272847	HSV	-0.00701174	0.152522	-0.045972	0.963355	0.975604
Nicaragua only	Flt3.Ligand_FLT3LG_rs2946871	(Intercept)	5.94418	0.187219	31.7499	1.89405e-113	3.2253e-111
Nicaragua only	Flt3.Ligand_FLT3LG_rs2946871	StimIC	-0.255075	0.144042	-1.77084	0.0773158	0.223149
Nicaragua only	Flt3.Ligand_FLT3LG_rs2946871	StimAT	-0.356571	0.144488	-2.46782	0.0139935	0.0514821
Nicaragua only	Flt3.Ligand_FLT3LG_rs2946871	StimLPS	0.257156	0.143651	1.79015	0.0741537	0.215187
Nicaragua only	Flt3.Ligand_FLT3LG_rs2946871	StimPam	0.14016	0.148027	0.946851	0.344262	0.582071
Nicaragua only	Flt3.Ligand_FLT3LG_rs2946871	scale(Age)	-0.0231756	0.0570142	-0.406488	0.684592	0.827412
Nicaragua only	Flt3.Ligand_FLT3LG_rs2946871	SexMale	0.322323	0.105475	3.05591	0.0023876	0.0107397
Nicaragua only	Flt3.Ligand_FLT3LG_rs2946871	GenotypeCG	0.172357	0.102755	1.67736	0.0942199	0.251465
Nicaragua only	Flt3.Ligand_FLT3LG_rs2946871	GenotypeGG	-1.46269	0.317408	-4.60824	5.40158e-06	3.53774e-05
Nicaragua only	Flt3.Ligand_FLT3LG_rs2946871	scale(AIMs PC1)	-0.113906	0.0560791	-2.03116	0.0428706	0.138487
Nicaragua only	Flt3.Ligand_FLT3LG_rs2946871	scale(AIMs PC2)	-0.0108145	0.054533	-0.198311	0.842898	0.916218
Nicaragua only	Flt3.Ligand_FLT3LG_rs2946871	CMV	-0.152563	0.107444	-1.41993	0.156372	0.359517
Nicaragua only	Flt3.Ligand_FLT3LG_rs2946871	EBV	-0.217412	0.106255	-2.04613	0.0413686	0.133998
Nicaragua only	Flt3.Ligand_FLT3LG_rs2946871	HSV	0.084224	0.149094	0.564904	0.572442	0.757326
Nicaragua only	GCSF_CSF3_rs1042657	(Intercept)	8.37347	1.53235	5.46447	3.43616e-05	0.000204795
Nicaragua only	GCSF_CSF3_rs1042657	StimLPS	-0.262612	0.972031	-0.270168	0.790104	0.882064
Nicaragua only	GCSF_CSF3_rs1042657	StimPam	0.99558	0.951663	1.04615	0.309339	0.551839
Nicaragua only	GCSF_CSF3_rs1042657	scale(Age)	-0.195381	0.26115	-0.748157	0.464029	0.675364
Nicaragua only	GCSF_CSF3_rs1042657	SexMale	1.5423	0.468561	3.29156	0.00405616	0.0175179
Nicaragua only	GCSF_CSF3_rs1042657	GenotypeCT	0.362202	1.13377	0.319467	0.753051	0.858982
Nicaragua only	GCSF_CSF3_rs1042657	GenotypeTT	-0.802724	0.985896	-0.814207	0.426167	0.648373
Nicaragua only	GCSF_CSF3_rs1042657	scale(AIMs PC1)	0.883647	0.3829	2.30778	0.0331028	0.109912
Nicaragua only	GCSF_CSF3_rs1042657	scale(AIMs PC2)	0.299472	0.293262	1.02118	0.3207	0.562168
Nicaragua only	GCSF_CSF3_rs1042657	CMV	-0.628334	0.377239	-1.66561	0.113098	0.28086
Nicaragua only	GCSF_CSF3_rs1042657	EBV	1.1715	0.469742	2.49392	0.0225916	0.0778301
Nicaragua only	GCSF_CSF3_rs1042657	HSV	2.17059	0.813899	2.6669	0.0157169	0.0571174
Nicaragua only	GCSF_CSF3_rs1042658	(Intercept)	7.55224	1.46776	5.14542	6.78451e-05	0.000377904
Nicaragua only	GCSF_CSF3_rs1042658	StimLPS	-0.361997	1.09176	-0.331573	0.744041	0.853606
Nicaragua only	GCSF_CSF3_rs1042658	StimPam	0.928125	1.11522	0.832235	0.416182	0.638467
Nicaragua only	GCSF_CSF3_rs1042658	scale(Age)	-0.287242	0.263302	-1.09092	0.289697	0.527504
Nicaragua only	GCSF_CSF3_rs1042658	SexMale	1.6365	0.491069	3.33253	0.00370528	0.0161193
Nicaragua only	GCSF_CSF3_rs1042658	GenotypeCT	0.18254	0.47242	0.386393	0.703735	0.833367
Nicaragua only	GCSF_CSF3_rs1042658	GenotypeTT	0.511337	0.490169	1.04318	0.310672	0.551894
Nicaragua only	GCSF_CSF3_rs1042658	scale(AIMs PC1)	1.1654	0.396671	2.93796	0.00879303	0.034141
Nicaragua only	GCSF_CSF3_rs1042658	scale(AIMs PC2)	0.486276	0.301391	1.61344	0.124043	0.302371
Nicaragua only	GCSF_CSF3_rs1042658	CMV	-0.855178	0.440228	-1.94258	0.0678786	0.201272
Nicaragua only	GCSF_CSF3_rs1042658	EBV	1.27582	0.520174	2.45267	0.0246072	0.0838049
Nicaragua only	GCSF_CSF3_rs1042658	HSV	2.27388	0.858596	2.64837	0.0163452	0.0592203
Nicaragua only	GCSF_CSF3_rs2827	(Intercept)	7.87747	1.18776	6.6322	2.40768e-06	1.65262e-05
Nicaragua only	GCSF_CSF3_rs2827	StimLPS	-0.477655	0.987728	-0.48359	0.634203	0.795758
Nicaragua only	GCSF_CSF3_rs2827	StimPam	0.864684	0.977026	0.885016	0.387211	0.620371
Nicaragua only	GCSF_CSF3_rs2827	scale(Age)	-0.303745	0.259497	-1.17051	0.256267	0.481814
Nicaragua only	GCSF_CSF3_rs2827	SexMale	1.69649	0.48364	3.50776	0.00235354	0.0106266
Nicaragua only	GCSF_CSF3_rs2827	GenotypeCT	-0.40154	0.435358	-0.922321	0.367926	0.606907
Nicaragua only	GCSF_CSF3_rs2827	scale(AIMs PC1)	1.0866	0.373204	2.91156	0.00894846	0.0346317
Nicaragua only	GCSF_CSF3_rs2827	scale(AIMs PC2)	0.36792	0.30037	1.22489	0.235586	0.456615
Nicaragua only	GCSF_CSF3_rs2827	CMV	-0.695822	0.382564	-1.81884	0.0847347	0.237098
Nicaragua only	GCSF_CSF3_rs2827	EBV	1.123	0.473161	2.37341	0.0283265	0.0956521
Nicaragua only	GCSF_CSF3_rs2827	HSV	2.23023	0.82065	2.71764	0.013659	0.0505636
Nicaragua only	GROa_CXCL1_rs1957068	(Intercept)	4.14221	0.409795	10.108	2.57364e-21	4.14564e-20
Nicaragua only	GROa_CXCL1_rs1957068	StimIC	1.18546	0.325527	3.64167	0.000310489	0.00160218
Nicaragua only	GROa_CXCL1_rs1957068	StimAT	1.9725	0.318748	6.18828	1.65148e-09	1.32118e-08
Nicaragua only	GROa_CXCL1_rs1957068	StimLPS	-3.42698	0.31995	-10.711	1.97413e-23	3.26829e-22
Nicaragua only	GROa_CXCL1_rs1957068	StimPam	-3.01645	0.317692	-9.49489	3.108e-19	4.35852e-18
Nicaragua only	GROa_CXCL1_rs1957068	scale(Age)	0.0846229	0.12175	0.695052	0.48747	0.699234
Nicaragua only	GROa_CXCL1_rs1957068	SexMale	-0.149249	0.226721	-0.658291	0.510771	0.716363
Nicaragua only	GROa_CXCL1_rs1957068	GenotypeCT	-0.295555	0.398272	-0.742095	0.458512	0.672655
Nicaragua only	GROa_CXCL1_rs1957068	scale(AIMs PC1)	0.278889	0.123157	2.2645	0.0241361	0.0824362
Nicaragua only	GROa_CXCL1_rs1957068	scale(AIMs PC2)	0.114943	0.121027	0.949733	0.342884	0.580564
Nicaragua only	GROa_CXCL1_rs1957068	CMV	-0.242549	0.237277	-1.02222	0.307362	0.550114
Nicaragua only	GROa_CXCL1_rs1957068	EBV	0.0415777	0.233983	0.177696	0.859062	0.925024
Nicaragua only	GROa_CXCL1_rs1957068	HSV	-0.514307	0.322775	-1.59339	0.111947	0.28061
Nicaragua only	IFNa2_IFNA2_rs10120977	(Intercept)	6.527	0.585683	11.1443	2.20742e-25	3.86948e-24
Nicaragua only	IFNa2_IFNA2_rs10120977	StimIC	-5.3108	0.444368	-11.9513	1.84465e-28	3.66471e-27
Nicaragua only	IFNa2_IFNA2_rs10120977	StimAT	-4.23367	0.444464	-9.52534	1.44203e-19	2.07097e-18
Nicaragua only	IFNa2_IFNA2_rs10120977	StimLPS	-4.07267	0.443253	-9.18813	2.00056e-18	2.62051e-17
Nicaragua only	IFNa2_IFNA2_rs10120977	StimPam	-0.24426	0.483856	-0.504819	0.613956	0.781929
Nicaragua only	IFNa2_IFNA2_rs10120977	scale(Age)	0.0377337	0.17602	0.214372	0.830364	0.907235
Nicaragua only	IFNa2_IFNA2_rs10120977	SexMale	0.415528	0.324193	1.28173	0.20066	0.411681
Nicaragua only	IFNa2_IFNA2_rs10120977	GenotypeAG	-1.11645	0.416749	-2.67896	0.00768165	0.0310391
Nicaragua only	IFNa2_IFNA2_rs10120977	scale(AIMs PC1)	-0.300901	0.172928	-1.74004	0.0826002	0.233316
Nicaragua only	IFNa2_IFNA2_rs10120977	scale(AIMs PC2)	-0.0303578	0.168837	-0.179805	0.857394	0.924187
Nicaragua only	IFNa2_IFNA2_rs10120977	CMV	-0.197328	0.328037	-0.601541	0.547811	0.741193
Nicaragua only	IFNa2_IFNA2_rs10120977	EBV	0.486975	0.330402	1.47388	0.141278	0.333611
Nicaragua only	IFNa2_IFNA2_rs10120977	HSV	0.0205996	0.462706	0.0445198	0.964512	0.975604
Nicaragua only	IL10_IL10_rs3024496	(Intercept)	7.63632	0.347845	21.9532	8.04568e-67	3.99602e-65
Nicaragua only	IL10_IL10_rs3024496	StimIC	1.51953	0.279129	5.4438	1.01003e-07	7.52469e-07
Nicaragua only	IL10_IL10_rs3024496	StimAT	1.60777	0.267656	6.00687	4.9278e-09	3.83917e-08
Nicaragua only	IL10_IL10_rs3024496	StimLPS	-3.00827	0.264799	-11.3606	1.61135e-25	2.86675e-24
Nicaragua only	IL10_IL10_rs3024496	StimPam	-0.842089	0.273368	-3.08043	0.00223813	0.0101826
Nicaragua only	IL10_IL10_rs3024496	scale(Age)	-0.0854236	0.102723	-0.83159	0.406233	0.629315
Nicaragua only	IL10_IL10_rs3024496	SexMale	0.0505608	0.192353	0.262854	0.792825	0.882064
Nicaragua only	IL10_IL10_rs3024496	GenotypeTT	0.271165	0.189035	1.43447	0.152371	0.354048
Nicaragua only	IL10_IL10_rs3024496	scale(AIMs PC1)	0.316657	0.103749	3.05214	0.00245385	0.0109962
Nicaragua only	IL10_IL10_rs3024496	scale(AIMs PC2)	0.280974	0.102918	2.73006	0.00666695	0.0276899
Nicaragua only	IL10_IL10_rs3024496	CMV	-0.232971	0.201799	-1.15447	0.24913	0.476666
Nicaragua only	IL10_IL10_rs3024496	EBV	0.0767176	0.194517	0.394402	0.693535	0.830044
Nicaragua only	IL10_IL10_rs3024496	HSV	-0.376748	0.272566	-1.38223	0.167823	0.373115
Nicaragua only	IL10_IL10_rs3024498	(Intercept)	7.88534	0.353253	22.3221	2.90214e-68	1.50406e-66
Nicaragua only	IL10_IL10_rs3024498	StimIC	1.51602	0.27921	5.42967	1.08635e-07	7.99337e-07
Nicaragua only	IL10_IL10_rs3024498	StimAT	1.60431	0.267755	5.9917	5.3613e-09	4.14978e-08
Nicaragua only	IL10_IL10_rs3024498	StimLPS	-3.01293	0.264925	-11.3728	1.45666e-25	2.63081e-24
Nicaragua only	IL10_IL10_rs3024498	StimPam	-0.842144	0.273507	-3.07906	0.00224816	0.0101894
Nicaragua only	IL10_IL10_rs3024498	scale(Age)	-0.0642734	0.103811	-0.61914	0.536245	0.733751
Nicaragua only	IL10_IL10_rs3024498	SexMale	0.074088	0.191654	0.386571	0.699319	0.832755
Nicaragua only	IL10_IL10_rs3024498	GenotypeAG	-0.29464	0.224791	-1.31073	0.190848	0.400171
Nicaragua only	IL10_IL10_rs3024498	scale(AIMs PC1)	0.32339	0.103771	3.1164	0.00198911	0.00915171
Nicaragua only	IL10_IL10_rs3024498	scale(AIMs PC2)	0.284711	0.102809	2.76933	0.00593011	0.0247157
Nicaragua only	IL10_IL10_rs3024498	CMV	-0.257578	0.206759	-1.24579	0.213713	0.427426
Nicaragua only	IL10_IL10_rs3024498	EBV	0.0776809	0.194612	0.399157	0.690032	0.828316
Nicaragua only	IL10_IL10_rs3024498	HSV	-0.383162	0.273751	-1.39967	0.162536	0.365553
Nicaragua only	IL12p40_IL12B_rs1368439	(Intercept)	11.9526	0.744227	16.0604	1.76183e-35	4.2002e-34
Nicaragua only	IL12p40_IL12B_rs1368439	StimIC	-2.04748	0.504885	-4.05534	7.72199e-05	0.000420302
Nicaragua only	IL12p40_IL12B_rs1368439	StimAT	-0.22949	0.498347	-0.460503	0.645765	0.800991
Nicaragua only	IL12p40_IL12B_rs1368439	StimLPS	-1.93957	0.465142	-4.16984	4.92606e-05	0.000286433
Nicaragua only	IL12p40_IL12B_rs1368439	StimPam	-1.5001	0.512418	-2.9275	0.00390275	0.0169166
Nicaragua only	IL12p40_IL12B_rs1368439	scale(Age)	-0.229463	0.166339	-1.37949	0.16962	0.373758
Nicaragua only	IL12p40_IL12B_rs1368439	SexMale	0.414114	0.304202	1.36131	0.175283	0.380909
Nicaragua only	IL12p40_IL12B_rs1368439	GenotypeTT	-0.715721	0.550956	-1.29905	0.195749	0.403239
Nicaragua only	IL12p40_IL12B_rs1368439	scale(AIMs PC1)	0.105171	0.17399	0.604465	0.54637	0.740925
Nicaragua only	IL12p40_IL12B_rs1368439	scale(AIMs PC2)	-0.0704757	0.181125	-0.3891	0.697707	0.831667
Nicaragua only	IL12p40_IL12B_rs1368439	CMV	-0.246409	0.312235	-0.789178	0.431147	0.653021
Nicaragua only	IL12p40_IL12B_rs1368439	EBV	0.130299	0.316061	0.41226	0.680687	0.824572
Nicaragua only	IL12p40_IL12B_rs1368439	HSV	0.711079	0.486429	1.46184	0.1457	0.341206
Nicaragua only	IL12p40_IL12B_rs3212227	(Intercept)	11.4967	0.634704	18.1136	6.98782e-41	1.93709e-39
Nicaragua only	IL12p40_IL12B_rs3212227	StimIC	-2.00976	0.509759	-3.94256	0.000119439	0.000629962
Nicaragua only	IL12p40_IL12B_rs3212227	StimAT	-0.218627	0.501628	-0.435836	0.663533	0.813715
Nicaragua only	IL12p40_IL12B_rs3212227	StimLPS	-1.92342	0.470553	-4.08756	6.82819e-05	0.000378568
Nicaragua only	IL12p40_IL12B_rs3212227	StimPam	-1.51307	0.524344	-2.88565	0.00443508	0.0190852
Nicaragua only	IL12p40_IL12B_rs3212227	scale(Age)	-0.217756	0.175464	-1.24103	0.216379	0.431311
Nicaragua only	IL12p40_IL12B_rs3212227	SexMale	0.412472	0.308415	1.33739	0.182958	0.390827
Nicaragua only	IL12p40_IL12B_rs3212227	GenotypeAC	-0.122811	0.323704	-0.379393	0.70489	0.833367
Nicaragua only	IL12p40_IL12B_rs3212227	GenotypeCC	-0.416097	0.451791	-0.920994	0.358415	0.594496
Nicaragua only	IL12p40_IL12B_rs3212227	scale(AIMs PC1)	0.0833813	0.174338	0.478273	0.633097	0.795207
Nicaragua only	IL12p40_IL12B_rs3212227	scale(AIMs PC2)	-0.140764	0.176988	-0.795329	0.427579	0.649266
Nicaragua only	IL12p40_IL12B_rs3212227	CMV	-0.273506	0.328673	-0.832152	0.406541	0.629315
Nicaragua only	IL12p40_IL12B_rs3212227	EBV	0.195508	0.31446	0.621727	0.53499	0.733751
Nicaragua only	IL12p40_IL12B_rs3212227	HSV	0.573897	0.479854	1.19598	0.233441	0.453934
Nicaragua only	IL12p70_IL12A_rs2227314	(Intercept)	10.1749	0.283828	35.849	2.37398e-116	9.4326e-114
Nicaragua only	IL12p70_IL12A_rs2227314	StimIC	-1.77304	0.212266	-8.3529	1.8192e-15	2.04574e-14
Nicaragua only	IL12p70_IL12A_rs2227314	StimAT	-0.296449	0.210339	-1.40939	0.159654	0.361971
Nicaragua only	IL12p70_IL12A_rs2227314	StimLPS	-1.0017	0.212301	-4.7183	3.50586e-06	2.38799e-05
Nicaragua only	IL12p70_IL12A_rs2227314	StimPam	-0.117012	0.221596	-0.528042	0.597822	0.774759
Nicaragua only	IL12p70_IL12A_rs2227314	scale(Age)	0.127043	0.0797413	1.59319	0.112066	0.28061
Nicaragua only	IL12p70_IL12A_rs2227314	SexMale	0.118513	0.148836	0.796262	0.426447	0.648373
Nicaragua only	IL12p70_IL12A_rs2227314	GenotypeGT	0.321728	0.146546	2.19541	0.0288237	0.0967827
Nicaragua only	IL12p70_IL12A_rs2227314	GenotypeTT	0.216638	0.227918	0.950508	0.342544	0.580564
Nicaragua only	IL12p70_IL12A_rs2227314	scale(AIMs PC1)	0.0308366	0.0810661	0.380388	0.7039	0.833367
Nicaragua only	IL12p70_IL12A_rs2227314	scale(AIMs PC2)	0.0732005	0.0810031	0.903676	0.36682	0.606449
Nicaragua only	IL12p70_IL12A_rs2227314	CMV	-0.151268	0.157168	-0.962458	0.336518	0.575604
Nicaragua only	IL12p70_IL12A_rs2227314	EBV	-0.319858	0.150857	-2.12028	0.0347217	0.114649
Nicaragua only	IL12p70_IL12A_rs2227314	HSV	-0.317177	0.207342	-1.52973	0.127034	0.307148
Nicaragua only	IL12p70_IL12A_rs568408	(Intercept)	10.4481	0.73359	14.2424	2.82564e-36	6.8738e-35
Nicaragua only	IL12p70_IL12A_rs568408	StimIC	-1.77327	0.213786	-8.29462	2.73352e-15	3.0452e-14
Nicaragua only	IL12p70_IL12A_rs568408	StimAT	-0.295282	0.211814	-1.39406	0.164229	0.36795
Nicaragua only	IL12p70_IL12A_rs568408	StimLPS	-1.00251	0.213811	-4.68876	4.01558e-06	2.65921e-05
Nicaragua only	IL12p70_IL12A_rs568408	StimPam	-0.124963	0.223578	-0.558924	0.576589	0.75998
Nicaragua only	IL12p70_IL12A_rs568408	scale(Age)	0.128221	0.0806186	1.59046	0.11268	0.28086
Nicaragua only	IL12p70_IL12A_rs568408	SexMale	0.0879733	0.154566	0.569164	0.569629	0.755705
Nicaragua only	IL12p70_IL12A_rs568408	GenotypeAG	-0.109939	0.699323	-0.157207	0.875177	0.93394
Nicaragua only	IL12p70_IL12A_rs568408	GenotypeGG	-0.0325059	0.658928	-0.0493315	0.960685	0.974584
Nicaragua only	IL12p70_IL12A_rs568408	scale(AIMs PC1)	0.0227801	0.0817021	0.27882	0.780556	0.880249
Nicaragua only	IL12p70_IL12A_rs568408	scale(AIMs PC2)	0.034483	0.0799525	0.431294	0.666534	0.814066
Nicaragua only	IL12p70_IL12A_rs568408	CMV	-0.165182	0.167019	-0.989002	0.32338	0.564377
Nicaragua only	IL12p70_IL12A_rs568408	EBV	-0.346493	0.150882	-2.29644	0.0222709	0.0769476
Nicaragua only	IL12p70_IL12A_rs568408	HSV	-0.357698	0.209346	-1.70864	0.088449	0.24349
Nicaragua only	IL13_IL13_rs20541	(Intercept)	11.3354	0.524945	21.5934	4.29612e-46	1.31307e-44
Nicaragua only	IL13_IL13_rs20541	StimIC	-1.02704	0.48525	-2.11651	0.0360968	0.11886
Nicaragua only	IL13_IL13_rs20541	StimAT	0.533464	0.417444	1.27793	0.20342	0.415337
Nicaragua only	IL13_IL13_rs20541	StimLPS	-0.537962	0.358999	-1.49851	0.136285	0.324256
Nicaragua only	IL13_IL13_rs20541	StimPam	-1.44044	0.347273	-4.14786	5.83402e-05	0.00032958
Nicaragua only	IL13_IL13_rs20541	scale(Age)	0.206381	0.161646	1.27675	0.203836	0.415337
Nicaragua only	IL13_IL13_rs20541	SexMale	-0.116548	0.287486	-0.405405	0.685808	0.827412
Nicaragua only	IL13_IL13_rs20541	GenotypeCT	-0.351582	0.317967	-1.10572	0.270773	0.505896
Nicaragua only	IL13_IL13_rs20541	GenotypeTT	-0.140595	0.388235	-0.362138	0.717803	0.839173
Nicaragua only	IL13_IL13_rs20541	scale(AIMs PC1)	-0.134975	0.169902	-0.794429	0.42831	0.649548
Nicaragua only	IL13_IL13_rs20541	scale(AIMs PC2)	0.0227656	0.181393	0.125504	0.900307	0.94795
Nicaragua only	IL13_IL13_rs20541	CMV	-0.0292181	0.294825	-0.0991033	0.9212	0.95495
Nicaragua only	IL13_IL13_rs20541	EBV	-0.178372	0.298725	-0.597109	0.551413	0.742031
Nicaragua only	IL13_IL13_rs20541	HSV	0.527353	0.407212	1.29503	0.197471	0.405837
Nicaragua only	IL13_IL13_rs847	(Intercept)	10.91	0.540293	20.1927	4.92916e-43	1.39894e-41
Nicaragua only	IL13_IL13_rs847	StimIC	-1.01752	0.483347	-2.10514	0.037091	0.121651
Nicaragua only	IL13_IL13_rs847	StimAT	0.573988	0.414238	1.38565	0.168089	0.373115
Nicaragua only	IL13_IL13_rs847	StimLPS	-0.510527	0.357735	-1.42711	0.155807	0.359517
Nicaragua only	IL13_IL13_rs847	StimPam	-1.42973	0.346071	-4.13131	6.22043e-05	0.000349753
Nicaragua only	IL13_IL13_rs847	scale(Age)	0.222762	0.163329	1.36389	0.174823	0.380909
Nicaragua only	IL13_IL13_rs847	SexMale	-0.164127	0.288178	-0.569533	0.56992	0.755705
Nicaragua only	IL13_IL13_rs847	GenotypeAG	0.169952	0.382725	0.444057	0.657697	0.807389
Nicaragua only	IL13_IL13_rs847	GenotypeGG	0.541344	0.392107	1.3806	0.169634	0.373758
Nicaragua only	IL13_IL13_rs847	scale(AIMs PC1)	-0.123781	0.165904	-0.746096	0.456878	0.672655
Nicaragua only	IL13_IL13_rs847	scale(AIMs PC2)	0.108913	0.168962	0.644603	0.520255	0.724467
Nicaragua only	IL13_IL13_rs847	CMV	-0.0481522	0.294517	-0.163496	0.870368	0.932146
Nicaragua only	IL13_IL13_rs847	EBV	-0.141015	0.305477	-0.461624	0.645078	0.800972
Nicaragua only	IL13_IL13_rs847	HSV	0.483768	0.409751	1.18064	0.239777	0.463232
Nicaragua only	IL13_IL13_rs848	(Intercept)	11.3486	0.521461	21.7631	1.86059e-46	5.83636e-45
Nicaragua only	IL13_IL13_rs848	StimIC	-1.0019	0.484202	-2.06918	0.0403947	0.131559
Nicaragua only	IL13_IL13_rs848	StimAT	0.587314	0.414835	1.41578	0.159094	0.361971
Nicaragua only	IL13_IL13_rs848	StimLPS	-0.539956	0.357711	-1.50948	0.133464	0.318673
Nicaragua only	IL13_IL13_rs848	StimPam	-1.45366	0.346418	-4.19625	4.83166e-05	0.000282391
Nicaragua only	IL13_IL13_rs848	scale(Age)	0.239408	0.155099	1.54359	0.124979	0.30403
Nicaragua only	IL13_IL13_rs848	SexMale	-0.195266	0.286712	-0.681054	0.496979	0.706077
Nicaragua only	IL13_IL13_rs848	GenotypeGT	-0.0830675	0.32404	-0.256349	0.798063	0.884922
Nicaragua only	IL13_IL13_rs848	GenotypeTT	-0.45949	0.342259	-1.34252	0.181631	0.389681
Nicaragua only	IL13_IL13_rs848	scale(AIMs PC1)	-0.0684804	0.169352	-0.404367	0.686569	0.827492
Nicaragua only	IL13_IL13_rs848	scale(AIMs PC2)	0.155671	0.174259	0.893333	0.373234	0.608981
Nicaragua only	IL13_IL13_rs848	CMV	-0.0410131	0.293561	-0.139709	0.889094	0.942044
Nicaragua only	IL13_IL13_rs848	EBV	-0.191363	0.296709	-0.644953	0.520029	0.724467
Nicaragua only	IL13_IL13_rs848	HSV	0.524287	0.403262	1.30012	0.195729	0.403239
Nicaragua only	IL15_IL15_rs10519613	(Intercept)	5.85373	0.33259	17.6004	5.63903e-51	2.1881e-49
Nicaragua only	IL15_IL15_rs10519613	StimIC	-0.918533	0.221938	-4.1387	4.3164e-05	0.000255977
Nicaragua only	IL15_IL15_rs10519613	StimAT	-0.190911	0.222071	-0.859687	0.390511	0.621492
Nicaragua only	IL15_IL15_rs10519613	StimLPS	-1.006	0.222826	-4.51475	8.50006e-06	5.4768e-05
Nicaragua only	IL15_IL15_rs10519613	StimPam	-0.369139	0.231912	-1.59172	0.112291	0.28061
Nicaragua only	IL15_IL15_rs10519613	scale(Age)	-0.0542865	0.0865741	-0.627053	0.531006	0.732532
Nicaragua only	IL15_IL15_rs10519613	SexMale	0.0578076	0.15841	0.364923	0.715375	0.837649
Nicaragua only	IL15_IL15_rs10519613	GenotypeAC	0.0764763	0.223464	0.342231	0.732369	0.846735
Nicaragua only	IL15_IL15_rs10519613	GenotypeCC	-0.17651	0.237391	-0.743543	0.457619	0.672655
Nicaragua only	IL15_IL15_rs10519613	scale(AIMs PC1)	0.16363	0.087724	1.86528	0.0629223	0.191335
Nicaragua only	IL15_IL15_rs10519613	scale(AIMs PC2)	0.138136	0.0858211	1.60958	0.10833	0.27533
Nicaragua only	IL15_IL15_rs10519613	CMV	-0.0319608	0.164014	-0.194867	0.845603	0.91716
Nicaragua only	IL15_IL15_rs10519613	EBV	0.125338	0.163153	0.768226	0.442836	0.66231
Nicaragua only	IL15_IL15_rs10519613	HSV	-0.108757	0.225174	-0.482992	0.629383	0.792947
Nicaragua only	IL15_IL15_rs1057972	(Intercept)	5.77598	0.293013	19.7124	4.3354e-60	1.914e-58
Nicaragua only	IL15_IL15_rs1057972	StimIC	-0.904737	0.22097	-4.09438	5.17411e-05	0.000296517
Nicaragua only	IL15_IL15_rs1057972	StimAT	-0.191234	0.221166	-0.864664	0.387769	0.62043
Nicaragua only	IL15_IL15_rs1057972	StimLPS	-0.985785	0.221923	-4.44201	1.17032e-05	7.34224e-05
Nicaragua only	IL15_IL15_rs1057972	StimPam	-0.372036	0.230825	-1.61177	0.107843	0.275266
Nicaragua only	IL15_IL15_rs1057972	scale(Age)	-0.0870938	0.086003	-1.01268	0.311856	0.552351
Nicaragua only	IL15_IL15_rs1057972	SexMale	0.0828382	0.159373	0.519775	0.603523	0.776889
Nicaragua only	IL15_IL15_rs1057972	GenotypeAT	0.0588163	0.167101	0.351981	0.725048	0.842356
Nicaragua only	IL15_IL15_rs1057972	GenotypeTT	-0.169578	0.247107	-0.686252	0.492973	0.704585
Nicaragua only	IL15_IL15_rs1057972	scale(AIMs PC1)	0.129974	0.0864767	1.50299	0.133671	0.318673
Nicaragua only	IL15_IL15_rs1057972	scale(AIMs PC2)	0.144618	0.0839443	1.72279	0.0857409	0.239352
Nicaragua only	IL15_IL15_rs1057972	CMV	-0.0493114	0.163953	-0.300765	0.763758	0.864988
Nicaragua only	IL15_IL15_rs1057972	EBV	0.210634	0.160071	1.31588	0.189008	0.39884
Nicaragua only	IL15_IL15_rs1057972	HSV	-0.148452	0.222997	-0.66571	0.506	0.714635
Nicaragua only	IL15_IL15_rs10833	(Intercept)	5.13689	0.528273	9.72392	4.18916e-20	6.16479e-19
Nicaragua only	IL15_IL15_rs10833	StimIC	-0.903945	0.220397	-4.10144	5.02533e-05	0.000289381
Nicaragua only	IL15_IL15_rs10833	StimAT	-0.193996	0.220449	-0.880005	0.379413	0.614484
Nicaragua only	IL15_IL15_rs10833	StimLPS	-0.988203	0.221098	-4.46952	1.03609e-05	6.63989e-05
Nicaragua only	IL15_IL15_rs10833	StimPam	-0.373678	0.23015	-1.62362	0.105285	0.271058
Nicaragua only	IL15_IL15_rs10833	scale(Age)	-0.0930604	0.0854421	-1.08916	0.276772	0.514683
Nicaragua only	IL15_IL15_rs10833	SexMale	0.0573889	0.158852	0.361272	0.718097	0.839173
Nicaragua only	IL15_IL15_rs10833	GenotypeAG	0.798475	0.475608	1.67885	0.094003	0.251465
Nicaragua only	IL15_IL15_rs10833	GenotypeGG	0.643959	0.463462	1.38945	0.165508	0.369449
Nicaragua only	IL15_IL15_rs10833	scale(AIMs PC1)	0.147595	0.0875637	1.68557	0.0926997	0.250563
Nicaragua only	IL15_IL15_rs10833	scale(AIMs PC2)	0.157482	0.0873784	1.8023	0.0722902	0.210823
Nicaragua only	IL15_IL15_rs10833	CMV	-0.055029	0.163056	-0.337484	0.735938	0.849366
Nicaragua only	IL15_IL15_rs10833	EBV	0.194125	0.159572	1.21654	0.224536	0.444596
Nicaragua only	IL15_IL15_rs10833	HSV	-0.130716	0.222549	-0.587356	0.557314	0.745587
Nicaragua only	IL15_IL15_rs2254514	(Intercept)	5.78584	0.284367	20.3464	7.95666e-63	3.79373e-61
Nicaragua only	IL15_IL15_rs2254514	StimIC	-0.906702	0.220925	-4.10412	4.9673e-05	0.000287428
Nicaragua only	IL15_IL15_rs2254514	StimAT	-0.19189	0.221022	-0.868194	0.385835	0.619831
Nicaragua only	IL15_IL15_rs2254514	StimLPS	-0.986189	0.221681	-4.44868	1.13555e-05	7.1618e-05
Nicaragua only	IL15_IL15_rs2254514	StimPam	-0.379817	0.230693	-1.64642	0.100503	0.263457
Nicaragua only	IL15_IL15_rs2254514	scale(Age)	-0.0903225	0.0857064	-1.05386	0.292615	0.531119
Nicaragua only	IL15_IL15_rs2254514	SexMale	0.0786023	0.161151	0.487754	0.626004	0.791302
Nicaragua only	IL15_IL15_rs2254514	GenotypeCT	0.0115407	0.195643	0.0589883	0.952992	0.970514
Nicaragua only	IL15_IL15_rs2254514	scale(AIMs PC1)	0.128524	0.0867001	1.4824	0.13906	0.330198
Nicaragua only	IL15_IL15_rs2254514	scale(AIMs PC2)	0.144808	0.0844174	1.71538	0.0870878	0.241415
Nicaragua only	IL15_IL15_rs2254514	CMV	-0.0645813	0.163287	-0.395508	0.692689	0.830044
Nicaragua only	IL15_IL15_rs2254514	EBV	0.224108	0.158678	1.41234	0.158665	0.361971
Nicaragua only	IL15_IL15_rs2254514	HSV	-0.141729	0.222483	-0.637031	0.524487	0.72781
Nicaragua only	IL15_IL15_rs2291596	(Intercept)	5.79053	0.295422	19.6008	1.28899e-59	5.48741e-58
Nicaragua only	IL15_IL15_rs2291596	StimIC	-0.903594	0.22097	-4.08921	5.28591e-05	0.000301474
Nicaragua only	IL15_IL15_rs2291596	StimAT	-0.189405	0.221142	-0.856486	0.392269	0.623446
Nicaragua only	IL15_IL15_rs2291596	StimLPS	-0.98341	0.221862	-4.43253	1.22034e-05	7.57625e-05
Nicaragua only	IL15_IL15_rs2291596	StimPam	-0.371729	0.230855	-1.61023	0.108178	0.27533
Nicaragua only	IL15_IL15_rs2291596	scale(Age)	-0.0860032	0.0863913	-0.995508	0.320123	0.561983
Nicaragua only	IL15_IL15_rs2291596	SexMale	0.0839527	0.160664	0.522535	0.601602	0.776889
Nicaragua only	IL15_IL15_rs2291596	GenotypeCT	0.0250657	0.16519	0.151739	0.879474	0.936011
Nicaragua only	IL15_IL15_rs2291596	GenotypeTT	-0.193663	0.246313	-0.786249	0.432212	0.653803
Nicaragua only	IL15_IL15_rs2291596	scale(AIMs PC1)	0.130194	0.0864898	1.50531	0.133076	0.318528
Nicaragua only	IL15_IL15_rs2291596	scale(AIMs PC2)	0.144363	0.0839876	1.71886	0.0864534	0.240216
Nicaragua only	IL15_IL15_rs2291596	CMV	-0.0511047	0.163898	-0.311808	0.755357	0.859998
Nicaragua only	IL15_IL15_rs2291596	EBV	0.217165	0.158767	1.36782	0.172176	0.377269
Nicaragua only	IL15_IL15_rs2291596	HSV	-0.142768	0.222322	-0.642167	0.521152	0.724869
Nicaragua only	IL15_IL15_rs73851531	(Intercept)	5.48477	0.51435	10.6635	2.08505e-23	3.40464e-22
Nicaragua only	IL15_IL15_rs73851531	StimIC	-0.907592	0.220786	-4.11074	4.83287e-05	0.000282391
Nicaragua only	IL15_IL15_rs73851531	StimAT	-0.19208	0.220877	-0.869624	0.385054	0.619412
Nicaragua only	IL15_IL15_rs73851531	StimLPS	-0.986657	0.221533	-4.45377	1.11026e-05	7.03952e-05
Nicaragua only	IL15_IL15_rs73851531	StimPam	-0.377643	0.230555	-1.63797	0.102253	0.26655
Nicaragua only	IL15_IL15_rs73851531	scale(Age)	-0.0822762	0.0861717	-0.954794	0.340287	0.578634
Nicaragua only	IL15_IL15_rs73851531	SexMale	0.0864621	0.158899	0.544131	0.58667	0.767629
Nicaragua only	IL15_IL15_rs73851531	GenotypeTT	0.328354	0.465929	0.704729	0.481409	0.693043
Nicaragua only	IL15_IL15_rs73851531	scale(AIMs PC1)	0.133616	0.0866662	1.54173	0.123969	0.302371
Nicaragua only	IL15_IL15_rs73851531	scale(AIMs PC2)	0.14507	0.0838795	1.7295	0.0845288	0.237098
Nicaragua only	IL15_IL15_rs73851531	CMV	-0.0621351	0.163211	-0.380703	0.703636	0.833367
Nicaragua only	IL15_IL15_rs73851531	EBV	0.234302	0.158969	1.47389	0.141337	0.333611
Nicaragua only	IL15_IL15_rs73851531	HSV	-0.172127	0.226265	-0.760732	0.447288	0.667293
Nicaragua only	IL17A_IL17A_rs1974226	(Intercept)	10.0295	1.5403	6.51139	4.44842e-09	3.4885e-08
Nicaragua only	IL17A_IL17A_rs1974226	StimIC	-1.4523	0.766818	-1.89393	0.0615198	0.187549
Nicaragua only	IL17A_IL17A_rs1974226	StimAT	1.36982	0.788998	1.73615	0.0860368	0.239616
Nicaragua only	IL17A_IL17A_rs1974226	StimLPS	-1.29706	0.482415	-2.68868	0.00857967	0.0336413
Nicaragua only	IL17A_IL17A_rs1974226	StimPam	0.285744	0.521917	0.547489	0.585429	0.766847
Nicaragua only	IL17A_IL17A_rs1974226	scale(Age)	-0.416844	0.223957	-1.86127	0.0660447	0.197802
Nicaragua only	IL17A_IL17A_rs1974226	SexMale	0.424124	0.423527	1.00141	0.319374	0.561983
Nicaragua only	IL17A_IL17A_rs1974226	GenotypeAG	1.15075	1.46368	0.786202	0.433861	0.654718
Nicaragua only	IL17A_IL17A_rs1974226	GenotypeGG	0.227915	1.34704	0.169196	0.86603	0.92917
Nicaragua only	IL17A_IL17A_rs1974226	scale(AIMs PC1)	-0.120126	0.23626	-0.508449	0.612411	0.781929
Nicaragua only	IL17A_IL17A_rs1974226	scale(AIMs PC2)	-0.00261009	0.214196	-0.0121855	0.990305	0.995315
Nicaragua only	IL17A_IL17A_rs1974226	CMV	0.307523	0.408685	0.752469	0.453777	0.671928
Nicaragua only	IL17A_IL17A_rs1974226	EBV	0.366911	0.411017	0.892689	0.374458	0.609774
Nicaragua only	IL17A_IL17A_rs1974226	HSV	0.440657	0.607818	0.724982	0.470386	0.681289
Nicaragua only	IL17A_IL17A_rs3748067	(Intercept)	10.4102	0.861267	12.0871	1.79359e-20	2.76345e-19
Nicaragua only	IL17A_IL17A_rs3748067	StimIC	-1.31749	0.738021	-1.78517	0.0776413	0.223547
Nicaragua only	IL17A_IL17A_rs3748067	StimAT	1.32811	0.791187	1.67863	0.0967328	0.256235
Nicaragua only	IL17A_IL17A_rs3748067	StimLPS	-1.28538	0.484396	-2.65358	0.00943226	0.0362686
Nicaragua only	IL17A_IL17A_rs3748067	StimPam	0.329739	0.523493	0.629882	0.530386	0.732532
Nicaragua only	IL17A_IL17A_rs3748067	scale(Age)	-0.482506	0.229883	-2.09891	0.0386568	0.126244
Nicaragua only	IL17A_IL17A_rs3748067	SexMale	0.423565	0.423401	1.00039	0.319835	0.561983
Nicaragua only	IL17A_IL17A_rs3748067	GenotypeGG	-0.193492	0.752496	-0.257134	0.797669	0.884922
Nicaragua only	IL17A_IL17A_rs3748067	scale(AIMs PC1)	-0.0223759	0.227606	-0.0983097	0.921907	0.95495
Nicaragua only	IL17A_IL17A_rs3748067	scale(AIMs PC2)	0.013043	0.222645	0.058582	0.953416	0.970514
Nicaragua only	IL17A_IL17A_rs3748067	CMV	0.342442	0.402598	0.850581	0.397285	0.625227
Nicaragua only	IL17A_IL17A_rs3748067	EBV	0.48717	0.401601	1.21307	0.228313	0.449834
Nicaragua only	IL17A_IL17A_rs3748067	HSV	0.444872	0.65933	0.674734	0.501594	0.710095
Nicaragua only	IL17A_IL17A_rs7747909	(Intercept)	7.83494	1.34979	5.80458	1.00241e-07	7.51494e-07
Nicaragua only	IL17A_IL17A_rs7747909	StimIC	-1.25852	0.70053	-1.79653	0.0758421	0.219427
Nicaragua only	IL17A_IL17A_rs7747909	StimAT	1.44407	0.753825	1.91565	0.0586562	0.18077
Nicaragua only	IL17A_IL17A_rs7747909	StimLPS	-1.41461	0.459943	-3.07562	0.00279871	0.0123558
Nicaragua only	IL17A_IL17A_rs7747909	StimPam	0.137962	0.495933	0.278187	0.781522	0.880504
Nicaragua only	IL17A_IL17A_rs7747909	scale(Age)	-0.46869	0.209075	-2.24173	0.0274937	0.0931036
Nicaragua only	IL17A_IL17A_rs7747909	SexMale	0.759006	0.415979	1.82463	0.0714505	0.209969
Nicaragua only	IL17A_IL17A_rs7747909	GenotypeAG	0.921126	1.09141	0.843978	0.40097	0.626048
Nicaragua only	IL17A_IL17A_rs7747909	GenotypeGG	2.18346	1.07586	2.02951	0.0454268	0.145954
Nicaragua only	IL17A_IL17A_rs7747909	scale(AIMs PC1)	0.0220401	0.215576	0.102238	0.9188	0.95495
Nicaragua only	IL17A_IL17A_rs7747909	scale(AIMs PC2)	-0.0632464	0.204441	-0.309362	0.757777	0.861078
Nicaragua only	IL17A_IL17A_rs7747909	CMV	0.234165	0.382552	0.612111	0.542042	0.738886
Nicaragua only	IL17A_IL17A_rs7747909	EBV	0.679242	0.38679	1.7561	0.0825508	0.233316
Nicaragua only	IL17A_IL17A_rs7747909	HSV	0.953294	0.59956	1.58999	0.115423	0.285445
Nicaragua only	IL18_IL18_rs360717	(Intercept)	4.0074	0.664066	6.03464	3.62069e-09	2.85819e-08
Nicaragua only	IL18_IL18_rs360717	StimIC	3.83884	0.439994	8.72475	7.16716e-17	8.62956e-16
Nicaragua only	IL18_IL18_rs360717	StimAT	5.83495	0.458649	12.722	2.15522e-31	4.67094e-30
Nicaragua only	IL18_IL18_rs360717	StimLPS	3.48968	0.431802	8.08166	7.5627e-15	8.2704e-14
Nicaragua only	IL18_IL18_rs360717	StimPam	1.57733	0.432964	3.6431	0.000304646	0.00157886
Nicaragua only	IL18_IL18_rs360717	scale(Age)	-0.0177079	0.181639	-0.0974896	0.922386	0.95495
Nicaragua only	IL18_IL18_rs360717	SexMale	-0.0312607	0.329653	-0.094829	0.924498	0.955769
Nicaragua only	IL18_IL18_rs360717	GenotypeAG	-0.083026	0.47562	-0.174564	0.86151	0.926823
Nicaragua only	IL18_IL18_rs360717	GenotypeGG	0.628253	0.484926	1.29557	0.195869	0.403239
Nicaragua only	IL18_IL18_rs360717	scale(AIMs PC1)	-0.232645	0.175475	-1.3258	0.185658	0.395186
Nicaragua only	IL18_IL18_rs360717	scale(AIMs PC2)	0.168947	0.170807	0.989109	0.323205	0.564377
Nicaragua only	IL18_IL18_rs360717	CMV	-0.429169	0.329383	-1.30295	0.193338	0.402858
Nicaragua only	IL18_IL18_rs360717	EBV	0.221728	0.336905	0.658133	0.510829	0.716363
Nicaragua only	IL18_IL18_rs360717	HSV	0.16289	0.452056	0.360332	0.718788	0.839173
Nicaragua only	IL18_IL18_rs5744292	(Intercept)	4.25684	0.569003	7.48124	4.6576e-13	4.40623e-12
Nicaragua only	IL18_IL18_rs5744292	StimIC	3.84433	0.441531	8.70682	8.12884e-17	9.68957e-16
Nicaragua only	IL18_IL18_rs5744292	StimAT	5.82757	0.460171	12.6639	3.56818e-31	7.59512e-30
Nicaragua only	IL18_IL18_rs5744292	StimLPS	3.47088	0.433216	8.01188	1.22888e-14	1.29631e-13
Nicaragua only	IL18_IL18_rs5744292	StimPam	1.57938	0.434485	3.63505	0.000313914	0.00161287
Nicaragua only	IL18_IL18_rs5744292	scale(Age)	-0.0564821	0.178251	-0.316869	0.751507	0.858043
Nicaragua only	IL18_IL18_rs5744292	SexMale	-0.0829912	0.33208	-0.249913	0.802782	0.889327
Nicaragua only	IL18_IL18_rs5744292	GenotypeAG	0.432051	0.444283	0.972467	0.331401	0.570852
Nicaragua only	IL18_IL18_rs5744292	scale(AIMs PC1)	-0.264501	0.178764	-1.47961	0.139759	0.331199
Nicaragua only	IL18_IL18_rs5744292	scale(AIMs PC2)	0.171721	0.172013	0.998304	0.318731	0.561983
Nicaragua only	IL18_IL18_rs5744292	CMV	-0.412073	0.3295	-1.2506	0.211807	0.425756
Nicaragua only	IL18_IL18_rs5744292	EBV	0.0170613	0.34475	0.0494889	0.960554	0.974584
Nicaragua only	IL18_IL18_rs5744292	HSV	0.118282	0.455651	0.259589	0.795314	0.883517
Nicaragua only	IL1a_IL1A_rs1304037	(Intercept)	7.64278	0.412075	18.547	2.96521e-50	1.10454e-48
Nicaragua only	IL1a_IL1A_rs1304037	StimIC	0.897406	0.335394	2.67568	0.00790852	0.0317406
Nicaragua only	IL1a_IL1A_rs1304037	StimAT	2.16946	0.313924	6.9108	3.3977e-11	2.97799e-10
Nicaragua only	IL1a_IL1A_rs1304037	StimLPS	-3.38681	0.297134	-11.3982	7.07623e-25	1.22244e-23
Nicaragua only	IL1a_IL1A_rs1304037	StimPam	-3.08006	0.306046	-10.064	1.8083e-20	2.76345e-19
Nicaragua only	IL1a_IL1A_rs1304037	scale(Age)	-0.0778909	0.110151	-0.707128	0.48009	0.692324
Nicaragua only	IL1a_IL1A_rs1304037	SexMale	-0.15465	0.207409	-0.745628	0.456533	0.672655
Nicaragua only	IL1a_IL1A_rs1304037	GenotypeAG	-0.407045	0.219625	-1.85337	0.0649084	0.195876
Nicaragua only	IL1a_IL1A_rs1304037	GenotypeGG	-0.457015	0.301243	-1.5171	0.130399	0.314012
Nicaragua only	IL1a_IL1A_rs1304037	scale(AIMs PC1)	0.145828	0.114972	1.26838	0.205743	0.416376
Nicaragua only	IL1a_IL1A_rs1304037	scale(AIMs PC2)	-0.141652	0.113559	-1.24739	0.213323	0.427426
Nicaragua only	IL1a_IL1A_rs1304037	CMV	0.0828391	0.222888	0.371663	0.710432	0.834554
Nicaragua only	IL1a_IL1A_rs1304037	EBV	-0.00323911	0.208582	-0.0155292	0.987621	0.993455
Nicaragua only	IL1a_IL1A_rs1304037	HSV	-0.293498	0.30519	-0.96169	0.337057	0.575604
Nicaragua only	IL1a_IL1A_rs2856836	(Intercept)	7.27973	0.480974	15.1354	5.4035e-38	1.40021e-36
Nicaragua only	IL1a_IL1A_rs2856836	StimIC	0.898805	0.335852	2.67619	0.00789669	0.0317406
Nicaragua only	IL1a_IL1A_rs2856836	StimAT	2.17074	0.314994	6.89137	3.8172e-11	3.32124e-10
Nicaragua only	IL1a_IL1A_rs2856836	StimLPS	-3.38226	0.29787	-11.3548	9.91845e-25	1.68897e-23
Nicaragua only	IL1a_IL1A_rs2856836	StimPam	-3.07847	0.306814	-10.0337	2.26408e-20	3.41618e-19
Nicaragua only	IL1a_IL1A_rs2856836	scale(Age)	-0.0822275	0.110443	-0.744526	0.457198	0.672655
Nicaragua only	IL1a_IL1A_rs2856836	SexMale	-0.181966	0.207062	-0.878798	0.380284	0.615059
Nicaragua only	IL1a_IL1A_rs2856836	GenotypeCT	-0.0812857	0.352978	-0.230286	0.818042	0.902078
Nicaragua only	IL1a_IL1A_rs2856836	GenotypeTT	0.301974	0.344317	0.877021	0.381246	0.61578
Nicaragua only	IL1a_IL1A_rs2856836	scale(AIMs PC1)	0.158307	0.118218	1.33911	0.18165	0.389681
Nicaragua only	IL1a_IL1A_rs2856836	scale(AIMs PC2)	-0.145245	0.114005	-1.27402	0.20374	0.415337
Nicaragua only	IL1a_IL1A_rs2856836	CMV	0.0814184	0.222886	0.365292	0.715176	0.837649
Nicaragua only	IL1a_IL1A_rs2856836	EBV	-0.0179528	0.208792	-0.0859842	0.931542	0.95724
Nicaragua only	IL1a_IL1A_rs2856836	HSV	-0.257676	0.299116	-0.861459	0.389741	0.621492
Nicaragua only	IL1a_IL1A_rs3783590	(Intercept)	7.62171	0.622768	12.2384	9.10599e-28	1.69599e-26
Nicaragua only	IL1a_IL1A_rs3783590	StimIC	0.864874	0.33624	2.57219	0.0106329	0.0406232
Nicaragua only	IL1a_IL1A_rs3783590	StimAT	2.16739	0.315464	6.87048	4.29844e-11	3.71286e-10
Nicaragua only	IL1a_IL1A_rs3783590	StimLPS	-3.3736	0.298615	-11.2975	1.49748e-24	2.51408e-23
Nicaragua only	IL1a_IL1A_rs3783590	StimPam	-3.06802	0.307563	-9.97526	3.40995e-20	5.08083e-19
Nicaragua only	IL1a_IL1A_rs3783590	scale(Age)	-0.0722458	0.110687	-0.652702	0.514496	0.719811
Nicaragua only	IL1a_IL1A_rs3783590	SexMale	-0.176694	0.208147	-0.848891	0.396683	0.625227
Nicaragua only	IL1a_IL1A_rs3783590	GenotypeTT	-0.305079	0.53	-0.575621	0.565344	0.753792
Nicaragua only	IL1a_IL1A_rs3783590	scale(AIMs PC1)	0.102369	0.113823	0.899372	0.369244	0.606907
Nicaragua only	IL1a_IL1A_rs3783590	scale(AIMs PC2)	-0.161794	0.113881	-1.42072	0.156535	0.359517
Nicaragua only	IL1a_IL1A_rs3783590	CMV	0.0175869	0.221493	0.0794017	0.936771	0.96013
Nicaragua only	IL1a_IL1A_rs3783590	EBV	-0.00578274	0.212056	-0.0272698	0.978264	0.984874
Nicaragua only	IL1a_IL1A_rs3783590	HSV	-0.192829	0.298419	-0.646168	0.518711	0.724009
Nicaragua only	IL1b_IL1B_rs1071676	(Intercept)	2.32915	0.495484	4.70076	3.63724e-06	2.4634e-05
Nicaragua only	IL1b_IL1B_rs1071676	StimIC	0.215339	0.34266	0.628435	0.530098	0.732532
Nicaragua only	IL1b_IL1B_rs1071676	StimAT	1.19086	0.333293	3.57302	0.000398529	0.00202148
Nicaragua only	IL1b_IL1B_rs1071676	StimLPS	-4.14938	0.33029	-12.5628	1.72285e-30	3.54075e-29
Nicaragua only	IL1b_IL1B_rs1071676	StimPam	-3.9158	0.333677	-11.7353	2.49233e-27	4.57054e-26
Nicaragua only	IL1b_IL1B_rs1071676	scale(Age)	0.216115	0.128067	1.68752	0.092329	0.250131
Nicaragua only	IL1b_IL1B_rs1071676	SexMale	-0.228077	0.23709	-0.961984	0.336672	0.575604
Nicaragua only	IL1b_IL1B_rs1071676	GenotypeGG	1.417	0.31744	4.46384	1.06405e-05	6.78259e-05
Nicaragua only	IL1b_IL1B_rs1071676	scale(AIMs PC1)	0.257257	0.138807	1.85334	0.0646123	0.195477
Nicaragua only	IL1b_IL1B_rs1071676	scale(AIMs PC2)	0.0877838	0.129106	0.679934	0.496962	0.706077
Nicaragua only	IL1b_IL1B_rs1071676	CMV	-0.211022	0.245403	-0.859903	0.390388	0.621492
Nicaragua only	IL1b_IL1B_rs1071676	EBV	0.201575	0.242853	0.830026	0.407048	0.629315
Nicaragua only	IL1b_IL1B_rs1071676	HSV	-0.637777	0.336842	-1.8934	0.059068	0.181
Nicaragua only	IL1Ra_IL1RN_rs17042917	(Intercept)	4.81979	0.577211	8.35015	1.49921e-15	1.70196e-14
Nicaragua only	IL1Ra_IL1RN_rs17042917	StimIC	0.580743	0.300577	1.93209	0.0541346	0.168922
Nicaragua only	IL1Ra_IL1RN_rs17042917	StimAT	-0.0956595	0.293719	-0.325684	0.744853	0.853716
Nicaragua only	IL1Ra_IL1RN_rs17042917	StimLPS	-0.883729	0.296385	-2.98169	0.00306226	0.0134694
Nicaragua only	IL1Ra_IL1RN_rs17042917	StimPam	-1.26378	0.30689	-4.11801	4.74657e-05	0.000280095
Nicaragua only	IL1Ra_IL1RN_rs17042917	scale(Age)	-0.0816984	0.121278	-0.673644	0.500971	0.710095
Nicaragua only	IL1Ra_IL1RN_rs17042917	SexMale	0.0981674	0.212872	0.461158	0.644965	0.800972
Nicaragua only	IL1Ra_IL1RN_rs17042917	GenotypeAG	0.0032885	0.475772	0.00691191	0.994489	0.996494
Nicaragua only	IL1Ra_IL1RN_rs17042917	GenotypeGG	0.608579	0.463444	1.31317	0.189965	0.399362
Nicaragua only	IL1Ra_IL1RN_rs17042917	scale(AIMs PC1)	0.274409	0.116062	2.36433	0.0185942	0.0653813
Nicaragua only	IL1Ra_IL1RN_rs17042917	scale(AIMs PC2)	0.19468	0.116048	1.67758	0.0942995	0.251465
Nicaragua only	IL1Ra_IL1RN_rs17042917	CMV	-0.0722111	0.227208	-0.317819	0.750807	0.858043
Nicaragua only	IL1Ra_IL1RN_rs17042917	EBV	0.586841	0.218634	2.68412	0.00760899	0.0309074
Nicaragua only	IL1Ra_IL1RN_rs17042917	HSV	-0.482365	0.30093	-1.60292	0.109833	0.276787
Nicaragua only	IL1Ra_IL1RN_rs315951	(Intercept)	2.32087	1.2792	1.81431	0.0704647	0.207906
Nicaragua only	IL1Ra_IL1RN_rs315951	StimIC	0.57005	0.300753	1.89541	0.0588413	0.18077
Nicaragua only	IL1Ra_IL1RN_rs315951	StimAT	-0.079813	0.293673	-0.271775	0.785951	0.882064
Nicaragua only	IL1Ra_IL1RN_rs315951	StimLPS	-0.877794	0.296404	-2.96148	0.00326542	0.0142578
Nicaragua only	IL1Ra_IL1RN_rs315951	StimPam	-1.2508	0.306795	-4.07701	5.62124e-05	0.000319072
Nicaragua only	IL1Ra_IL1RN_rs315951	scale(Age)	-0.0926558	0.119175	-0.777477	0.437389	0.659125
Nicaragua only	IL1Ra_IL1RN_rs315951	SexMale	0.0487612	0.219293	0.222356	0.824163	0.904606
Nicaragua only	IL1Ra_IL1RN_rs315951	GenotypeCG	3.12974	1.17985	2.65267	0.0083403	0.0328107
Nicaragua only	IL1Ra_IL1RN_rs315951	GenotypeGG	2.80106	1.16862	2.3969	0.0170453	0.0608323
Nicaragua only	IL1Ra_IL1RN_rs315951	scale(AIMs PC1)	0.548148	0.159693	3.43251	0.000667797	0.00328931
Nicaragua only	IL1Ra_IL1RN_rs315951	scale(AIMs PC2)	0.283699	0.127618	2.22303	0.0268361	0.0911356
Nicaragua only	IL1Ra_IL1RN_rs315951	CMV	-0.117898	0.226688	-0.52009	0.603321	0.776889
Nicaragua only	IL1Ra_IL1RN_rs315951	EBV	0.546809	0.218463	2.50298	0.0127589	0.0479526
Nicaragua only	IL1Ra_IL1RN_rs315951	HSV	-0.390804	0.305183	-1.28056	0.201176	0.41203
Nicaragua only	IL4_IL4_rs2070874	(Intercept)	13.6329	1.33061	10.2456	6.91098e-08	5.24706e-07
Nicaragua only	IL4_IL4_rs2070874	StimIC	-3.09919	1.8131	-1.70933	0.109452	0.276412
Nicaragua only	IL4_IL4_rs2070874	StimLPS	-2.19582	1.34787	-1.62911	0.125577	0.304863
Nicaragua only	IL4_IL4_rs2070874	StimPam	1.20993	1.00017	1.20973	0.246415	0.473753
Nicaragua only	IL4_IL4_rs2070874	scale(Age)	-0.17168	0.476861	-0.360022	0.724204	0.842196
Nicaragua only	IL4_IL4_rs2070874	SexMale	-0.315682	0.925902	-0.340945	0.738207	0.849366
Nicaragua only	IL4_IL4_rs2070874	GenotypeCT	-1.40822	0.857479	-1.64228	0.122795	0.301177
Nicaragua only	IL4_IL4_rs2070874	GenotypeTT	1.38307	1.49328	0.926196	0.370036	0.606907
Nicaragua only	IL4_IL4_rs2070874	scale(AIMs PC1)	-1.83496	0.583857	-3.14282	0.00719359	0.0296705
Nicaragua only	IL4_IL4_rs2070874	scale(AIMs PC2)	-1.19596	0.707251	-1.69099	0.11297	0.28086
Nicaragua only	IL4_IL4_rs2070874	CMV	-0.118326	0.891715	-0.132695	0.896323	0.946339
Nicaragua only	IL4_IL4_rs2070874	EBV	-0.974781	0.95369	-1.02212	0.324065	0.564744
Nicaragua only	IL4_IL4_rs2070874	HSV	1.11715	1.21216	0.921623	0.372335	0.608811
Nicaragua only	IL4_IL4_rs2243274	(Intercept)	14.1167	2.23529	6.31539	1.90553e-05	0.000115887
Nicaragua only	IL4_IL4_rs2243274	StimIC	-2.90249	2.1362	-1.35871	0.195727	0.403239
Nicaragua only	IL4_IL4_rs2243274	StimLPS	-2.32513	1.58516	-1.46682	0.164528	0.36795
Nicaragua only	IL4_IL4_rs2243274	StimPam	0.64775	1.24082	0.522036	0.609807	0.781929
Nicaragua only	IL4_IL4_rs2243274	scale(Age)	-0.334911	0.596997	-0.560993	0.58367	0.766847
Nicaragua only	IL4_IL4_rs2243274	SexMale	-0.364635	1.18337	-0.308133	0.762518	0.864816
Nicaragua only	IL4_IL4_rs2243274	GenotypeAG	-0.714506	1.71334	-0.417026	0.682983	0.826514
Nicaragua only	IL4_IL4_rs2243274	GenotypeGG	-0.404771	1.7573	-0.230337	0.821162	0.903809
Nicaragua only	IL4_IL4_rs2243274	scale(AIMs PC1)	-1.37666	0.572777	-2.40348	0.030664	0.102673
Nicaragua only	IL4_IL4_rs2243274	scale(AIMs PC2)	-0.681021	0.713517	-0.954456	0.356043	0.593572
Nicaragua only	IL4_IL4_rs2243274	CMV	-0.134716	1.06381	-0.126635	0.90103	0.94795
Nicaragua only	IL4_IL4_rs2243274	EBV	-0.530429	1.13257	-0.46834	0.64675	0.801378
Nicaragua only	IL4_IL4_rs2243274	HSV	0.633433	1.38492	0.45738	0.654415	0.805678
Nicaragua only	IL4_IL4_rs2243290	(Intercept)	14.7121	1.85426	7.93422	1.50741e-06	1.06322e-05
Nicaragua only	IL4_IL4_rs2243290	StimIC	-2.78545	1.84309	-1.51129	0.152954	0.354709
Nicaragua only	IL4_IL4_rs2243290	StimLPS	-2.26194	1.38105	-1.63784	0.123728	0.302371
Nicaragua only	IL4_IL4_rs2243290	StimPam	1.0871	1.01357	1.07254	0.301616	0.542272
Nicaragua only	IL4_IL4_rs2243290	scale(Age)	-0.185129	0.488925	-0.378646	0.710631	0.834554
Nicaragua only	IL4_IL4_rs2243290	SexMale	-0.131807	0.92779	-0.142065	0.889052	0.942044
Nicaragua only	IL4_IL4_rs2243290	GenotypeAC	-2.58804	1.41872	-1.8242	0.0895338	0.245717
Nicaragua only	IL4_IL4_rs2243290	GenotypeCC	-1.16955	1.52628	-0.766277	0.456238	0.672655
Nicaragua only	IL4_IL4_rs2243290	scale(AIMs PC1)	-1.20872	0.506217	-2.38774	0.0316016	0.105516
Nicaragua only	IL4_IL4_rs2243290	scale(AIMs PC2)	-0.800015	0.636954	-1.256	0.229672	0.450995
Nicaragua only	IL4_IL4_rs2243290	CMV	-0.184691	0.911406	-0.202644	0.842329	0.916218
Nicaragua only	IL4_IL4_rs2243290	EBV	-0.933201	0.97729	-0.954886	0.355834	0.593572
Nicaragua only	IL4_IL4_rs2243290	HSV	1.34259	1.24396	1.07929	0.298704	0.53935
Nicaragua only	IL6_IL6_rs1548216	(Intercept)	7.80137	0.480122	16.2487	4.38652e-45	1.30718e-43
Nicaragua only	IL6_IL6_rs1548216	StimIC	-1.30791	0.338457	-3.86431	0.000131762	0.000685851
Nicaragua only	IL6_IL6_rs1548216	StimAT	-0.125408	0.330998	-0.378877	0.704999	0.833367
Nicaragua only	IL6_IL6_rs1548216	StimLPS	-5.53464	0.330046	-16.7693	3.12809e-47	1.00775e-45
Nicaragua only	IL6_IL6_rs1548216	StimPam	-4.44802	0.331891	-13.4021	1.33534e-33	3.12102e-32
Nicaragua only	IL6_IL6_rs1548216	scale(Age)	-0.0608537	0.126533	-0.480932	0.630852	0.793223
Nicaragua only	IL6_IL6_rs1548216	SexMale	-0.321116	0.236537	-1.35757	0.175435	0.380909
Nicaragua only	IL6_IL6_rs1548216	GenotypeGG	-0.0797234	0.298697	-0.266904	0.789694	0.882064
Nicaragua only	IL6_IL6_rs1548216	scale(AIMs PC1)	0.0435951	0.13133	0.33195	0.740117	0.850742
Nicaragua only	IL6_IL6_rs1548216	scale(AIMs PC2)	-0.0324415	0.123585	-0.262505	0.79308	0.882064
Nicaragua only	IL6_IL6_rs1548216	CMV	-0.266291	0.243522	-1.0935	0.274895	0.511991
Nicaragua only	IL6_IL6_rs1548216	EBV	0.28024	0.233446	1.20045	0.230743	0.450995
Nicaragua only	IL6_IL6_rs1548216	HSV	-0.431417	0.323585	-1.33324	0.183282	0.390827
Nicaragua only	IL8_IL8_rs1126647	(Intercept)	0.203918	0.436718	0.466933	0.640792	0.799816
Nicaragua only	IL8_IL8_rs1126647	StimIC	1.14845	0.33723	3.40554	0.000724352	0.00350987
Nicaragua only	IL8_IL8_rs1126647	StimAT	1.3395	0.338486	3.95733	8.90747e-05	0.000480439
Nicaragua only	IL8_IL8_rs1126647	StimLPS	-1.80116	0.332548	-5.41623	1.03049e-07	7.62945e-07
Nicaragua only	IL8_IL8_rs1126647	StimPam	-1.61704	0.344932	-4.68799	3.74305e-06	2.50658e-05
Nicaragua only	IL8_IL8_rs1126647	scale(Age)	0.222535	0.132388	1.68092	0.0935267	0.25109
Nicaragua only	IL8_IL8_rs1126647	SexMale	0.0809796	0.245646	0.32966	0.741822	0.85188
Nicaragua only	IL8_IL8_rs1126647	GenotypeAT	-0.0517167	0.238001	-0.217296	0.828084	0.907155
Nicaragua only	IL8_IL8_rs1126647	GenotypeTT	-0.232711	0.434097	-0.536079	0.592189	0.770622
Nicaragua only	IL8_IL8_rs1126647	scale(AIMs PC1)	0.208696	0.129795	1.60789	0.108616	0.275469
Nicaragua only	IL8_IL8_rs1126647	scale(AIMs PC2)	0.0111543	0.126519	0.0881627	0.92979	0.95724
Nicaragua only	IL8_IL8_rs1126647	CMV	-0.0395226	0.250999	-0.157461	0.874958	0.93394
Nicaragua only	IL8_IL8_rs1126647	EBV	0.317666	0.252075	1.2602	0.208302	0.42084
Nicaragua only	IL8_IL8_rs1126647	HSV	-0.645592	0.350921	-1.83971	0.0665219	0.19848
Nicaragua only	IL8_IL8_rs2227538	(Intercept)	0.159644	0.429497	0.371699	0.710305	0.834554
Nicaragua only	IL8_IL8_rs2227538	StimIC	1.1484	0.336953	3.40819	0.000717387	0.00349031
Nicaragua only	IL8_IL8_rs2227538	StimAT	1.33623	0.338156	3.95151	9.11559e-05	0.00048945
Nicaragua only	IL8_IL8_rs2227538	StimLPS	-1.80392	0.332275	-5.42901	9.62706e-08	7.26295e-07
Nicaragua only	IL8_IL8_rs2227538	StimPam	-1.61716	0.344644	-4.69226	3.6669e-06	2.46946e-05
Nicaragua only	IL8_IL8_rs2227538	scale(Age)	0.224052	0.132726	1.68807	0.0921431	0.250131
Nicaragua only	IL8_IL8_rs2227538	SexMale	0.0756103	0.244116	0.309731	0.75692	0.860924
Nicaragua only	IL8_IL8_rs2227538	GenotypeCT	-0.00385249	0.44531	-0.00865126	0.993102	0.996494
Nicaragua only	IL8_IL8_rs2227538	scale(AIMs PC1)	0.209381	0.129692	1.61445	0.107185	0.274255
Nicaragua only	IL8_IL8_rs2227538	scale(AIMs PC2)	0.0178132	0.126114	0.141247	0.887743	0.942044
Nicaragua only	IL8_IL8_rs2227538	CMV	-0.0248028	0.251529	-0.0986082	0.921497	0.95495
Nicaragua only	IL8_IL8_rs2227538	EBV	0.300196	0.25004	1.20059	0.23059	0.450995
Nicaragua only	IL8_IL8_rs2227538	HSV	-0.626733	0.345076	-1.81622	0.0700534	0.207205
Nicaragua only	IP10_CXCL10_rs3921	(Intercept)	3.05591	0.430682	7.09552	5.55237e-12	4.97626e-11
Nicaragua only	IP10_CXCL10_rs3921	StimIC	-2.33603	0.326897	-7.14606	4.00371e-12	3.61547e-11
Nicaragua only	IP10_CXCL10_rs3921	StimAT	-1.69085	0.327762	-5.15876	3.84768e-07	2.7966e-06
Nicaragua only	IP10_CXCL10_rs3921	StimLPS	-0.380659	0.322294	-1.18109	0.238237	0.461005
Nicaragua only	IP10_CXCL10_rs3921	StimPam	1.57298	0.335941	4.68231	3.84018e-06	2.55726e-05
Nicaragua only	IP10_CXCL10_rs3921	scale(Age)	-0.109639	0.129284	-0.84805	0.396896	0.625227
Nicaragua only	IP10_CXCL10_rs3921	SexMale	0.293336	0.236158	1.24211	0.214891	0.429061
Nicaragua only	IP10_CXCL10_rs3921	GenotypeCG	0.306966	0.255791	1.20006	0.230794	0.450995
Nicaragua only	IP10_CXCL10_rs3921	GenotypeGG	0.551899	0.47808	1.15441	0.248993	0.476666
Nicaragua only	IP10_CXCL10_rs3921	scale(AIMs PC1)	-0.0117078	0.127323	-0.0919539	0.926779	0.95724
Nicaragua only	IP10_CXCL10_rs3921	scale(AIMs PC2)	0.101442	0.12356	0.820999	0.412115	0.636192
Nicaragua only	IP10_CXCL10_rs3921	CMV	-0.254363	0.244883	-1.03871	0.299538	0.53935
Nicaragua only	IP10_CXCL10_rs3921	EBV	0.646612	0.245206	2.63701	0.00867569	0.0339063
Nicaragua only	IP10_CXCL10_rs3921	HSV	-0.408656	0.334416	-1.222	0.222397	0.442566
Nicaragua only	IRF3_IRF3_rs2304204	(Intercept)	5.60485	0.143155	39.1524	4.74527e-138	5.65636e-135
Nicaragua only	IRF3_IRF3_rs2304204	StimIC	-0.191096	0.109366	-1.74731	0.0813609	0.232571
Nicaragua only	IRF3_IRF3_rs2304204	StimAT	-0.742043	0.109703	-6.76413	4.84775e-11	4.1572e-10
Nicaragua only	IRF3_IRF3_rs2304204	StimLPS	0.307098	0.110371	2.78242	0.00565434	0.0238162
Nicaragua only	IRF3_IRF3_rs2304204	StimPam	0.17918	0.112948	1.5864	0.113449	0.281147
Nicaragua only	IRF3_IRF3_rs2304204	scale(Age)	-0.0191581	0.0444465	-0.431036	0.666677	0.814066
Nicaragua only	IRF3_IRF3_rs2304204	SexMale	0.170813	0.0816819	2.0912	0.0371484	0.121651
Nicaragua only	IRF3_IRF3_rs2304204	GenotypeAG	-0.00793898	0.0786176	-0.100982	0.919616	0.95495
Nicaragua only	IRF3_IRF3_rs2304204	GenotypeGG	-0.190109	0.141091	-1.34742	0.178617	0.386408
Nicaragua only	IRF3_IRF3_rs2304204	scale(AIMs PC1)	-0.02459	0.0425651	-0.577704	0.563793	0.752689
Nicaragua only	IRF3_IRF3_rs2304204	scale(AIMs PC2)	0.0109627	0.0418025	0.26225	0.793265	0.882064
Nicaragua only	IRF3_IRF3_rs2304204	CMV	0.108366	0.0836403	1.29562	0.195863	0.403239
Nicaragua only	IRF3_IRF3_rs2304204	EBV	0.0475454	0.0823201	0.577567	0.563885	0.752689
Nicaragua only	IRF3_IRF3_rs2304204	HSV	0.19916	0.112652	1.76793	0.0778453	0.223594
Nicaragua only	IRF7_IRF7_rs1131665	(Intercept)	7.14513	0.229045	31.1953	2.33784e-106	2.7867e-104
Nicaragua only	IRF7_IRF7_rs1131665	StimIC	-0.566083	0.179795	-3.14849	0.00177231	0.00818836
Nicaragua only	IRF7_IRF7_rs1131665	StimAT	-1.62298	0.17923	-9.0553	7.50508e-18	9.31881e-17
Nicaragua only	IRF7_IRF7_rs1131665	StimLPS	1.69803	0.183278	9.26479	1.53511e-18	2.07937e-17
Nicaragua only	IRF7_IRF7_rs1131665	StimPam	0.340691	0.184784	1.84373	0.0660096	0.197802
Nicaragua only	IRF7_IRF7_rs1131665	scale(Age)	0.159187	0.0701437	2.26943	0.0238077	0.0815483
Nicaragua only	IRF7_IRF7_rs1131665	SexMale	-0.0709126	0.129553	-0.547363	0.584454	0.766847
Nicaragua only	IRF7_IRF7_rs1131665	GenotypeAG	-0.000911505	0.140362	-0.00649397	0.994822	0.996494
Nicaragua only	IRF7_IRF7_rs1131665	GenotypeGG	-0.449902	0.165653	-2.71594	0.00691393	0.028616
Nicaragua only	IRF7_IRF7_rs1131665	scale(AIMs PC1)	0.0876292	0.0722491	1.21288	0.225938	0.446269
Nicaragua only	IRF7_IRF7_rs1131665	scale(AIMs PC2)	0.239238	0.0682445	3.5056	0.000510577	0.00255717
Nicaragua only	IRF7_IRF7_rs1131665	CMV	-0.144384	0.135948	-1.06206	0.288892	0.527504
Nicaragua only	IRF7_IRF7_rs1131665	EBV	0.13879	0.136615	1.01592	0.310321	0.551894
Nicaragua only	IRF7_IRF7_rs1131665	HSV	-0.290673	0.180018	-1.61469	0.107217	0.274255
Nicaragua only	MCP1_CCL2_rs13900	(Intercept)	0.986815	0.505835	1.95086	0.0517964	0.162477
Nicaragua only	MCP1_CCL2_rs13900	StimIC	2.52546	0.343574	7.35055	1.18928e-12	1.09048e-11
Nicaragua only	MCP1_CCL2_rs13900	StimAT	2.73475	0.339138	8.06382	9.39977e-15	1.00942e-13
Nicaragua only	MCP1_CCL2_rs13900	StimLPS	2.42704	0.34239	7.08853	6.49214e-12	5.77509e-11
Nicaragua only	MCP1_CCL2_rs13900	StimPam	0.591642	0.339179	1.74434	0.0818966	0.233316
Nicaragua only	MCP1_CCL2_rs13900	scale(Age)	0.0193171	0.133058	0.145177	0.884647	0.940677
Nicaragua only	MCP1_CCL2_rs13900	SexMale	-0.178624	0.240863	-0.741598	0.458782	0.672655
Nicaragua only	MCP1_CCL2_rs13900	GenotypeCT	-0.405248	0.303767	-1.33407	0.182966	0.390827
Nicaragua only	MCP1_CCL2_rs13900	GenotypeTT	0.533815	0.314753	1.69598	0.0906959	0.24739
Nicaragua only	MCP1_CCL2_rs13900	scale(AIMs PC1)	0.316642	0.131416	2.40947	0.0164429	0.0593939
Nicaragua only	MCP1_CCL2_rs13900	scale(AIMs PC2)	0.104317	0.129954	0.802724	0.422628	0.645862
Nicaragua only	MCP1_CCL2_rs13900	CMV	-0.410673	0.249031	-1.64908	0.0999439	0.262987
Nicaragua only	MCP1_CCL2_rs13900	EBV	0.217555	0.247018	0.880726	0.379014	0.614484
Nicaragua only	MCP1_CCL2_rs13900	HSV	-0.415665	0.348113	-1.19405	0.233191	0.453934
Nicaragua only	MDC_CCL22_rs170360	(Intercept)	4.77418	0.213601	22.3509	4.57522e-71	2.72683e-69
Nicaragua only	MDC_CCL22_rs170360	StimIC	0.0691147	0.167232	0.413285	0.679633	0.824572
Nicaragua only	MDC_CCL22_rs170360	StimAT	0.716328	0.166251	4.30872	2.09764e-05	0.000126282
Nicaragua only	MDC_CCL22_rs170360	StimLPS	0.804969	0.166274	4.84122	1.88605e-06	1.30708e-05
Nicaragua only	MDC_CCL22_rs170360	StimPam	-0.25559	0.169485	-1.50804	0.132381	0.317502
Nicaragua only	MDC_CCL22_rs170360	scale(Age)	0.190219	0.0640749	2.9687	0.00318172	0.0139434
Nicaragua only	MDC_CCL22_rs170360	SexMale	-0.0808147	0.117568	-0.687386	0.492262	0.704414
Nicaragua only	MDC_CCL22_rs170360	GenotypeAG	0.305287	0.113627	2.68675	0.00753439	0.0307568
Nicaragua only	MDC_CCL22_rs170360	GenotypeGG	0.106931	0.203869	0.52451	0.600232	0.776005
Nicaragua only	MDC_CCL22_rs170360	scale(AIMs PC1)	0.0686444	0.065152	1.0536	0.292739	0.531119
Nicaragua only	MDC_CCL22_rs170360	scale(AIMs PC2)	0.120437	0.0635241	1.89593	0.0587335	0.18077
Nicaragua only	MDC_CCL22_rs170360	CMV	-0.0861475	0.123161	-0.699468	0.484691	0.696926
Nicaragua only	MDC_CCL22_rs170360	EBV	-0.0235367	0.120463	-0.195385	0.845197	0.91716
Nicaragua only	MDC_CCL22_rs170360	HSV	-0.295072	0.163371	-1.80615	0.0716924	0.209969
Nicaragua only	MDC_CCL22_rs41466149	(Intercept)	4.89695	0.207617	23.5865	2.79683e-76	1.85213e-74
Nicaragua only	MDC_CCL22_rs41466149	StimIC	0.0718583	0.167734	0.428406	0.6686	0.814066
Nicaragua only	MDC_CCL22_rs41466149	StimAT	0.717026	0.166739	4.3003	2.17372e-05	0.000130205
Nicaragua only	MDC_CCL22_rs41466149	StimLPS	0.798473	0.166736	4.78884	2.41238e-06	1.65262e-05
Nicaragua only	MDC_CCL22_rs41466149	StimPam	-0.245891	0.169899	-1.44728	0.148648	0.346748
Nicaragua only	MDC_CCL22_rs41466149	scale(Age)	0.183135	0.0641172	2.85625	0.00452351	0.0193958
Nicaragua only	MDC_CCL22_rs41466149	SexMale	-0.0658161	0.117633	-0.559505	0.576149	0.75998
Nicaragua only	MDC_CCL22_rs41466149	GenotypeCG	-0.383153	0.192764	-1.98768	0.0475687	0.151609
Nicaragua only	MDC_CCL22_rs41466149	scale(AIMs PC1)	0.0798263	0.0635966	1.2552	0.210182	0.423921
Nicaragua only	MDC_CCL22_rs41466149	scale(AIMs PC2)	0.157396	0.0620171	2.53794	0.0115514	0.0438513
Nicaragua only	MDC_CCL22_rs41466149	CMV	-0.0693016	0.121876	-0.568624	0.569949	0.755705
Nicaragua only	MDC_CCL22_rs41466149	EBV	-0.0116078	0.119865	-0.0968405	0.922904	0.95495
Nicaragua only	MDC_CCL22_rs41466149	HSV	-0.269032	0.164322	-1.63722	0.102416	0.26655
Nicaragua only	MDC_CCL22_rs4784800	(Intercept)	4.69537	0.373426	12.5738	1.60685e-30	3.36029e-29
Nicaragua only	MDC_CCL22_rs4784800	StimIC	0.075069	0.164264	0.457002	0.647933	0.802011
Nicaragua only	MDC_CCL22_rs4784800	StimAT	0.724575	0.163307	4.4369	1.19956e-05	7.48626e-05
Nicaragua only	MDC_CCL22_rs4784800	StimLPS	0.805755	0.163289	4.93453	1.20802e-06	8.57116e-06
Nicaragua only	MDC_CCL22_rs4784800	StimPam	-0.243792	0.166352	-1.46551	0.143614	0.337127
Nicaragua only	MDC_CCL22_rs4784800	scale(Age)	0.167397	0.0627571	2.66738	0.00797416	0.0318967
Nicaragua only	MDC_CCL22_rs4784800	SexMale	-0.0782229	0.116259	-0.672836	0.501464	0.710095
Nicaragua only	MDC_CCL22_rs4784800	GenotypeAT	0.581599	0.33408	1.7409	0.0825177	0.233316
Nicaragua only	MDC_CCL22_rs4784800	GenotypeTT	-0.0686966	0.307903	-0.223111	0.82357	0.904606
Nicaragua only	MDC_CCL22_rs4784800	scale(AIMs PC1)	0.0855347	0.0625281	1.36794	0.172145	0.377269
Nicaragua only	MDC_CCL22_rs4784800	scale(AIMs PC2)	0.14868	0.0607373	2.44791	0.0148238	0.0543693
Nicaragua only	MDC_CCL22_rs4784800	CMV	-0.00604343	0.125429	-0.0481823	0.961596	0.974679
Nicaragua only	MDC_CCL22_rs4784800	EBV	-0.0406494	0.118381	-0.343379	0.731505	0.846557
Nicaragua only	MDC_CCL22_rs4784800	HSV	-0.138816	0.16391	-0.846904	0.397586	0.625227
Nicaragua only	MDC_CCL22_rs658559	(Intercept)	5.08898	0.228509	22.2704	9.94136e-71	5.64291e-69
Nicaragua only	MDC_CCL22_rs658559	StimIC	0.0744721	0.166861	0.446314	0.655627	0.805678
Nicaragua only	MDC_CCL22_rs658559	StimAT	0.720181	0.165832	4.34284	1.81007e-05	0.000111217
Nicaragua only	MDC_CCL22_rs658559	StimLPS	0.806121	0.165854	4.86041	1.72189e-06	1.20735e-05
Nicaragua only	MDC_CCL22_rs658559	StimPam	-0.235972	0.168991	-1.39636	0.163429	0.366868
Nicaragua only	MDC_CCL22_rs658559	scale(Age)	0.193135	0.0639111	3.02193	0.0026832	0.0119012
Nicaragua only	MDC_CCL22_rs658559	SexMale	-0.0703113	0.117849	-0.596624	0.551117	0.742031
Nicaragua only	MDC_CCL22_rs658559	GenotypeCT	-0.168674	0.12789	-1.31891	0.188001	0.398042
Nicaragua only	MDC_CCL22_rs658559	GenotypeTT	-0.437156	0.144675	-3.02163	0.00268576	0.0119012
Nicaragua only	MDC_CCL22_rs658559	scale(AIMs PC1)	0.0764136	0.0636346	1.20082	0.230576	0.450995
Nicaragua only	MDC_CCL22_rs658559	scale(AIMs PC2)	0.145292	0.0623265	2.33115	0.020272	0.0706555
Nicaragua only	MDC_CCL22_rs658559	CMV	-0.0357592	0.122048	-0.292993	0.769689	0.870464
Nicaragua only	MDC_CCL22_rs658559	EBV	-0.0220146	0.119313	-0.184511	0.853712	0.92302
Nicaragua only	MDC_CCL22_rs658559	HSV	-0.326271	0.165353	-1.97318	0.0492051	0.155991
Nicaragua only	MIP1a_CCL3_rs34171309	(Intercept)	5.7717	0.328948	17.5459	5.69054e-51	2.1881e-49
Nicaragua only	MIP1a_CCL3_rs34171309	StimIC	0.0201628	0.268172	0.0751859	0.940106	0.961069
Nicaragua only	MIP1a_CCL3_rs34171309	StimAT	0.601965	0.264034	2.27987	0.0231658	0.0795781
Nicaragua only	MIP1a_CCL3_rs34171309	StimLPS	-3.17086	0.265732	-11.9326	4.08749e-28	7.73379e-27
Nicaragua only	MIP1a_CCL3_rs34171309	StimPam	-2.04164	0.266542	-7.65974	1.54706e-13	1.56279e-12
Nicaragua only	MIP1a_CCL3_rs34171309	scale(Age)	0.0747994	0.101919	0.73391	0.463454	0.675351
Nicaragua only	MIP1a_CCL3_rs34171309	SexMale	-0.146262	0.188629	-0.775394	0.438587	0.660095
Nicaragua only	MIP1a_CCL3_rs34171309	GenotypeGT	-2.28978	0.81424	-2.81217	0.00517479	0.0220298
Nicaragua only	MIP1a_CCL3_rs34171309	scale(AIMs PC1)	0.15983	0.104392	1.53105	0.126585	0.306685
Nicaragua only	MIP1a_CCL3_rs34171309	scale(AIMs PC2)	0.197871	0.0997875	1.98293	0.0480915	0.152867
Nicaragua only	MIP1a_CCL3_rs34171309	CMV	-0.0256652	0.196397	-0.13068	0.896097	0.946339
Nicaragua only	MIP1a_CCL3_rs34171309	EBV	0.189163	0.189317	0.999186	0.318337	0.561983
Nicaragua only	MIP1a_CCL3_rs34171309	HSV	-0.701752	0.261597	-2.68257	0.00762315	0.0309074
Nicaragua only	MIP1b_CCL4_rs1049833	(Intercept)	1.83176	0.860019	2.12991	0.0339515	0.112417
Nicaragua only	MIP1b_CCL4_rs1049833	StimIC	0.162997	0.202681	0.804204	0.421883	0.645552
Nicaragua only	MIP1b_CCL4_rs1049833	StimAT	0.874795	0.201427	4.34298	1.89579e-05	0.000115887
Nicaragua only	MIP1b_CCL4_rs1049833	StimLPS	-1.53671	0.199325	-7.70954	1.65466e-13	1.64362e-12
Nicaragua only	MIP1b_CCL4_rs1049833	StimPam	-1.41297	0.216085	-6.53896	2.4887e-10	2.03187e-09
Nicaragua only	MIP1b_CCL4_rs1049833	scale(Age)	-0.145573	0.0751284	-1.93765	0.0535564	0.167557
Nicaragua only	MIP1b_CCL4_rs1049833	SexMale	0.0844834	0.135829	0.621983	0.534401	0.733751
Nicaragua only	MIP1b_CCL4_rs1049833	GenotypeGG	1.8056	0.781979	2.30902	0.0215875	0.0748031
Nicaragua only	MIP1b_CCL4_rs1049833	scale(AIMs PC1)	0.325726	0.104755	3.1094	0.00204534	0.00934116
Nicaragua only	MIP1b_CCL4_rs1049833	scale(AIMs PC2)	0.145633	0.0835341	1.7434	0.0822364	0.233316
Nicaragua only	MIP1b_CCL4_rs1049833	CMV	0.0727408	0.141909	0.512588	0.608598	0.781733
Nicaragua only	MIP1b_CCL4_rs1049833	EBV	0.232686	0.138296	1.68252	0.093456	0.25109
Nicaragua only	MIP1b_CCL4_rs1049833	HSV	0.152089	0.197011	0.771983	0.440701	0.661242
Nicaragua only	MIP1b_CCL4_rs1719152	(Intercept)	3.70152	0.273219	13.5478	2.77183e-33	6.35389e-32
Nicaragua only	MIP1b_CCL4_rs1719152	StimIC	0.167662	0.204347	0.820475	0.412564	0.636192
Nicaragua only	MIP1b_CCL4_rs1719152	StimAT	0.877463	0.203102	4.32031	2.08932e-05	0.000126282
Nicaragua only	MIP1b_CCL4_rs1719152	StimLPS	-1.53182	0.200966	-7.62226	2.93583e-13	2.82218e-12
Nicaragua only	MIP1b_CCL4_rs1719152	StimPam	-1.42359	0.217839	-6.53508	2.54628e-10	2.06474e-09
Nicaragua only	MIP1b_CCL4_rs1719152	scale(Age)	-0.10605	0.0744925	-1.42364	0.155538	0.359517
Nicaragua only	MIP1b_CCL4_rs1719152	SexMale	0.0474758	0.136334	0.34823	0.727899	0.844023
Nicaragua only	MIP1b_CCL4_rs1719152	GenotypeTT	0.0381632	0.13267	0.287656	0.773799	0.874283
Nicaragua only	MIP1b_CCL4_rs1719152	scale(AIMs PC1)	0.155218	0.0777041	1.99755	0.0466223	0.148991
Nicaragua only	MIP1b_CCL4_rs1719152	scale(AIMs PC2)	0.0535429	0.0740324	0.723236	0.47007	0.681289
Nicaragua only	MIP1b_CCL4_rs1719152	CMV	0.0434373	0.14314	0.303459	0.76174	0.864756
Nicaragua only	MIP1b_CCL4_rs1719152	EBV	0.193224	0.139398	1.38614	0.166682	0.371374
Nicaragua only	MIP1b_CCL4_rs1719152	HSV	0.0750317	0.196346	0.38214	0.702614	0.833367
Nicaragua only	NFKB_NFKB1_rs72696119	(Intercept)	3.70357	0.171353	21.6136	1.8272e-68	9.90012e-67
Nicaragua only	NFKB_NFKB1_rs72696119	StimIC	-0.199852	0.108253	-1.84616	0.0656339	0.197565
Nicaragua only	NFKB_NFKB1_rs72696119	StimAT	-0.036507	0.108552	-0.33631	0.73682	0.849366
Nicaragua only	NFKB_NFKB1_rs72696119	StimLPS	-0.181507	0.107565	-1.68742	0.0923303	0.250131
Nicaragua only	NFKB_NFKB1_rs72696119	StimPam	-0.480064	0.109858	-4.36985	1.60021e-05	9.88314e-05
Nicaragua only	NFKB_NFKB1_rs72696119	scale(Age)	0.0466792	0.0439422	1.06229	0.28877	0.527504
Nicaragua only	NFKB_NFKB1_rs72696119	SexMale	0.101324	0.0798405	1.26907	0.205179	0.415942
Nicaragua only	NFKB_NFKB1_rs72696119	GenotypeCG	0.161779	0.0992194	1.63052	0.103807	0.268413
Nicaragua only	NFKB_NFKB1_rs72696119	GenotypeGG	0.104117	0.106457	0.978023	0.328675	0.569449
Nicaragua only	NFKB_NFKB1_rs72696119	scale(AIMs PC1)	0.0234857	0.0418297	0.561461	0.574809	0.759615
Nicaragua only	NFKB_NFKB1_rs72696119	scale(AIMs PC2)	0.0491098	0.0386181	1.27168	0.204253	0.415477
Nicaragua only	NFKB_NFKB1_rs72696119	CMV	0.112218	0.0799558	1.4035	0.161273	0.363398
Nicaragua only	NFKB_NFKB1_rs72696119	EBV	-0.00890117	0.078866	-0.112864	0.910197	0.951714
Nicaragua only	NFKB_NFKB1_rs72696119	HSV	0.0944335	0.112992	0.835752	0.403811	0.627566
Nicaragua only	NFKB_REL_rs67574266	(Intercept)	3.53691	0.24579	14.39	1.94948e-38	5.28131e-37
Nicaragua only	NFKB_REL_rs67574266	StimIC	-0.0352935	0.133682	-0.264011	0.791901	0.882064
Nicaragua only	NFKB_REL_rs67574266	StimAT	0.253993	0.133283	1.90566	0.0573779	0.177648
Nicaragua only	NFKB_REL_rs67574266	StimLPS	-0.102625	0.132938	-0.771979	0.440562	0.661242
Nicaragua only	NFKB_REL_rs67574266	StimPam	0.329829	0.137249	2.40315	0.0166883	0.0600981
Nicaragua only	NFKB_REL_rs67574266	scale(Age)	0.0956657	0.0513624	1.86256	0.0632234	0.191762
Nicaragua only	NFKB_REL_rs67574266	SexMale	0.0344022	0.0972663	0.353691	0.723749	0.842196
Nicaragua only	NFKB_REL_rs67574266	GenotypeAG	0.323197	0.214064	1.50982	0.131844	0.316851
Nicaragua only	NFKB_REL_rs67574266	GenotypeGG	0.390838	0.19508	2.00348	0.0457692	0.146658
Nicaragua only	NFKB_REL_rs67574266	scale(AIMs PC1)	0.0927406	0.0514787	1.80153	0.0723378	0.210823
Nicaragua only	NFKB_REL_rs67574266	scale(AIMs PC2)	0.0274539	0.0506333	0.542211	0.587962	0.768476
Nicaragua only	NFKB_REL_rs67574266	CMV	0.0915541	0.0986002	0.928539	0.353663	0.593572
Nicaragua only	NFKB_REL_rs67574266	EBV	-0.275894	0.0989231	-2.78897	0.00552859	0.0233691
Nicaragua only	NFKB_REL_rs67574266	HSV	-0.114397	0.134504	-0.850506	0.39553	0.625227
Nicaragua only	NFKB_RELA_rs9725	(Intercept)	4.31016	0.133082	32.3872	3.91073e-116	1.1654e-113
Nicaragua only	NFKB_RELA_rs9725	StimIC	-0.871881	0.100786	-8.65077	1.10406e-16	1.29023e-15
Nicaragua only	NFKB_RELA_rs9725	StimAT	-0.623541	0.100258	-6.21938	1.20931e-09	9.73982e-09
Nicaragua only	NFKB_RELA_rs9725	StimLPS	-0.304847	0.100801	-3.02424	0.0026459	0.0118124
Nicaragua only	NFKB_RELA_rs9725	StimPam	-0.0506184	0.103751	-0.487884	0.625887	0.791302
Nicaragua only	NFKB_RELA_rs9725	scale(Age)	-0.0647006	0.0394067	-1.64187	0.101367	0.264978
Nicaragua only	NFKB_RELA_rs9725	SexMale	0.118208	0.0731419	1.61615	0.106816	0.274255
Nicaragua only	NFKB_RELA_rs9725	GenotypeCT	-0.146632	0.138261	-1.06054	0.289509	0.527504
Nicaragua only	NFKB_RELA_rs9725	scale(AIMs PC1)	-0.0040569	0.0391504	-0.103624	0.917518	0.95495
Nicaragua only	NFKB_RELA_rs9725	scale(AIMs PC2)	-0.00254286	0.0382253	-0.066523	0.946993	0.965625
Nicaragua only	NFKB_RELA_rs9725	CMV	0.0621515	0.0748234	0.830643	0.406648	0.629315
Nicaragua only	NFKB_RELA_rs9725	EBV	-0.0133091	0.0740807	-0.179656	0.857509	0.924187
Nicaragua only	NFKB_RELA_rs9725	HSV	0.179932	0.105291	1.7089	0.0882095	0.243393
Nicaragua only	PDGFAA_PDGFA_rs10254081	(Intercept)	10.9658	0.297535	36.8555	1.34902e-113	2.68006e-111
Nicaragua only	PDGFAA_PDGFA_rs10254081	StimIC	-0.561371	0.224149	-2.50445	0.0127927	0.0479526
Nicaragua only	PDGFAA_PDGFA_rs10254081	StimAT	-0.29802	0.209615	-1.42175	0.156135	0.359517
Nicaragua only	PDGFAA_PDGFA_rs10254081	StimLPS	-0.852408	0.213323	-3.99586	8.11176e-05	0.00043951
Nicaragua only	PDGFAA_PDGFA_rs10254081	StimPam	-0.783934	0.216575	-3.61969	0.000345921	0.00176969
Nicaragua only	PDGFAA_PDGFA_rs10254081	scale(Age)	-0.100905	0.084208	-1.19828	0.231749	0.452119
Nicaragua only	PDGFAA_PDGFA_rs10254081	SexMale	-0.140526	0.155984	-0.9009	0.368362	0.606907
Nicaragua only	PDGFAA_PDGFA_rs10254081	GenotypeCT	-0.0852765	0.148484	-0.574314	0.566185	0.754069
Nicaragua only	PDGFAA_PDGFA_rs10254081	GenotypeTT	0.688811	0.359332	1.91692	0.0561943	0.174436
Nicaragua only	PDGFAA_PDGFA_rs10254081	scale(AIMs PC1)	-0.046522	0.0867335	-0.536378	0.592093	0.770622
Nicaragua only	PDGFAA_PDGFA_rs10254081	scale(AIMs PC2)	0.110365	0.0822603	1.34166	0.180718	0.389541
Nicaragua only	PDGFAA_PDGFA_rs10254081	CMV	-0.224317	0.159711	-1.40451	0.161197	0.363398
Nicaragua only	PDGFAA_PDGFA_rs10254081	EBV	-0.223082	0.158274	-1.40947	0.159729	0.361971
Nicaragua only	PDGFAA_PDGFA_rs10254081	HSV	-0.243972	0.225236	-1.08318	0.279595	0.517347
Nicaragua only	PDGFAA_PDGFA_rs1129403	(Intercept)	11.0774	0.369453	29.9832	2.14979e-92	1.70836e-90
Nicaragua only	PDGFAA_PDGFA_rs1129403	StimIC	-0.563266	0.225244	-2.50069	0.0129265	0.0483021
Nicaragua only	PDGFAA_PDGFA_rs1129403	StimAT	-0.279212	0.210685	-1.32526	0.186092	0.395403
Nicaragua only	PDGFAA_PDGFA_rs1129403	StimLPS	-0.834569	0.214423	-3.89216	0.000122384	0.000642651
Nicaragua only	PDGFAA_PDGFA_rs1129403	StimPam	-0.777079	0.217774	-3.56828	0.000417981	0.00210225
Nicaragua only	PDGFAA_PDGFA_rs1129403	scale(Age)	-0.104613	0.0856738	-1.22106	0.223018	0.443063
Nicaragua only	PDGFAA_PDGFA_rs1129403	SexMale	-0.0920943	0.15449	-0.59612	0.551543	0.742031
Nicaragua only	PDGFAA_PDGFA_rs1129403	GenotypeAG	-0.194305	0.316911	-0.613122	0.540258	0.737673
Nicaragua only	PDGFAA_PDGFA_rs1129403	GenotypeGG	-0.345737	0.310139	-1.11478	0.265834	0.497448
Nicaragua only	PDGFAA_PDGFA_rs1129403	scale(AIMs PC1)	-0.0162842	0.0884802	-0.184043	0.854103	0.92302
Nicaragua only	PDGFAA_PDGFA_rs1129403	scale(AIMs PC2)	0.094819	0.0824857	1.14952	0.251254	0.476902
Nicaragua only	PDGFAA_PDGFA_rs1129403	CMV	-0.225138	0.158661	-1.41899	0.156937	0.359747
Nicaragua only	PDGFAA_PDGFA_rs1129403	EBV	-0.179556	0.160567	-1.11826	0.264346	0.495441
Nicaragua only	PDGFAA_PDGFA_rs1129403	HSV	-0.121082	0.234862	-0.515546	0.60655	0.779944
Nicaragua only	PDGFAA_PDGFA_rs1800814	(Intercept)	10.8645	0.314622	34.5318	1.04633e-106	1.38581e-104
Nicaragua only	PDGFAA_PDGFA_rs1800814	StimIC	-0.576249	0.225221	-2.55859	0.010999	0.0418875
Nicaragua only	PDGFAA_PDGFA_rs1800814	StimAT	-0.296953	0.210625	-1.40987	0.159612	0.361971
Nicaragua only	PDGFAA_PDGFA_rs1800814	StimLPS	-0.84565	0.214316	-3.94582	9.90322e-05	0.000529356
Nicaragua only	PDGFAA_PDGFA_rs1800814	StimPam	-0.780449	0.217485	-3.58853	0.000388064	0.0019768
Nicaragua only	PDGFAA_PDGFA_rs1800814	scale(Age)	-0.0921798	0.0838311	-1.09959	0.27239	0.50812
Nicaragua only	PDGFAA_PDGFA_rs1800814	SexMale	-0.133067	0.15835	-0.84033	0.40139	0.626048
Nicaragua only	PDGFAA_PDGFA_rs1800814	GenotypeCT	0.118586	0.173099	0.685076	0.493823	0.704954
Nicaragua only	PDGFAA_PDGFA_rs1800814	GenotypeTT	-0.121426	0.204904	-0.592601	0.553893	0.742678
Nicaragua only	PDGFAA_PDGFA_rs1800814	scale(AIMs PC1)	-0.056708	0.0855066	-0.6632	0.50771	0.715804
Nicaragua only	PDGFAA_PDGFA_rs1800814	scale(AIMs PC2)	0.0894467	0.082846	1.07967	0.281152	0.518781
Nicaragua only	PDGFAA_PDGFA_rs1800814	CMV	-0.226038	0.160883	-1.40499	0.161057	0.363398
Nicaragua only	PDGFAA_PDGFA_rs1800814	EBV	-0.193304	0.159377	-1.21287	0.22613	0.446269
Nicaragua only	PDGFAA_PDGFA_rs1800814	HSV	-0.190329	0.226451	-0.840487	0.401302	0.626048
Nicaragua only	PDGFAA_PDGFA_rs2070958	(Intercept)	10.7011	0.317272	33.7284	2.93146e-104	3.17664e-102
Nicaragua only	PDGFAA_PDGFA_rs2070958	StimIC	-0.559227	0.224953	-2.48598	0.013462	0.050078
Nicaragua only	PDGFAA_PDGFA_rs2070958	StimAT	-0.284551	0.210549	-1.35147	0.177559	0.38482
Nicaragua only	PDGFAA_PDGFA_rs2070958	StimLPS	-0.835702	0.21427	-3.90022	0.000118568	0.000628148
Nicaragua only	PDGFAA_PDGFA_rs2070958	StimPam	-0.777882	0.217498	-3.57649	0.00040559	0.00204857
Nicaragua only	PDGFAA_PDGFA_rs2070958	scale(Age)	-0.0909103	0.0837926	-1.08494	0.278815	0.51687
Nicaragua only	PDGFAA_PDGFA_rs2070958	SexMale	-0.12964	0.159155	-0.814553	0.415972	0.638467
Nicaragua only	PDGFAA_PDGFA_rs2070958	GenotypeAG	0.221733	0.169324	1.30952	0.191357	0.400171
Nicaragua only	PDGFAA_PDGFA_rs2070958	GenotypeGG	0.25982	0.208448	1.24645	0.213569	0.427426
Nicaragua only	PDGFAA_PDGFA_rs2070958	scale(AIMs PC1)	-0.0418661	0.0854326	-0.490048	0.624457	0.791023
Nicaragua only	PDGFAA_PDGFA_rs2070958	scale(AIMs PC2)	0.0940863	0.0823214	1.14291	0.253982	0.479677
Nicaragua only	PDGFAA_PDGFA_rs2070958	CMV	-0.266146	0.166365	-1.59977	0.110699	0.278382
Nicaragua only	PDGFAA_PDGFA_rs2070958	EBV	-0.189076	0.160965	-1.17464	0.241068	0.464973
Nicaragua only	PDGFAA_PDGFA_rs2070958	HSV	-0.156172	0.228955	-0.682108	0.495695	0.706077
Nicaragua only	RANTES_CCL5_rs1065341	(Intercept)	1.43755	0.168361	8.5385	2.38367e-16	2.73206e-15
Nicaragua only	RANTES_CCL5_rs1065341	StimIC	-0.691492	0.129002	-5.36034	1.35944e-07	9.9414e-07
Nicaragua only	RANTES_CCL5_rs1065341	StimAT	0.237267	0.129019	1.83901	0.0666042	0.19848
Nicaragua only	RANTES_CCL5_rs1065341	StimLPS	0.024635	0.128665	0.191467	0.848251	0.919195
Nicaragua only	RANTES_CCL5_rs1065341	StimPam	0.272019	0.134205	2.02689	0.0432917	0.139469
Nicaragua only	RANTES_CCL5_rs1065341	scale(Age)	-0.134222	0.0504885	-2.65846	0.00814325	0.0323558
Nicaragua only	RANTES_CCL5_rs1065341	SexMale	0.0355722	0.0940418	0.378259	0.705425	0.833367
Nicaragua only	RANTES_CCL5_rs1065341	GenotypeAG	0.205731	0.152969	1.34493	0.17936	0.387313
Nicaragua only	RANTES_CCL5_rs1065341	scale(AIMs PC1)	0.0680378	0.049725	1.36828	0.17194	0.377269
Nicaragua only	RANTES_CCL5_rs1065341	scale(AIMs PC2)	0.00421458	0.0482252	0.0873937	0.930399	0.95724
Nicaragua only	RANTES_CCL5_rs1065341	CMV	-0.0444092	0.0947737	-0.468581	0.639607	0.799173
Nicaragua only	RANTES_CCL5_rs1065341	EBV	0.2085	0.094977	2.19527	0.0286792	0.0965697
Nicaragua only	RANTES_CCL5_rs1065341	HSV	0.427781	0.132034	3.23992	0.00128868	0.00602396
Nicaragua only	sCD40L_CD40LG_rs73560786	(Intercept)	6.82065	0.221278	30.8238	2.90951e-107	4.33516e-105
Nicaragua only	sCD40L_CD40LG_rs73560786	StimIC	-1.04093	0.171228	-6.07923	2.84293e-09	2.25919e-08
Nicaragua only	sCD40L_CD40LG_rs73560786	StimAT	-0.151764	0.170327	-0.891018	0.373461	0.608981
Nicaragua only	sCD40L_CD40LG_rs73560786	StimLPS	-0.166305	0.169825	-0.979273	0.328043	0.569181
Nicaragua only	sCD40L_CD40LG_rs73560786	StimPam	-0.298661	0.180226	-1.65715	0.0982821	0.259186
Nicaragua only	sCD40L_CD40LG_rs73560786	scale(Age)	-0.135246	0.0658427	-2.05408	0.0406237	0.131944
Nicaragua only	sCD40L_CD40LG_rs73560786	SexMale	0.154385	0.123404	1.25105	0.211654	0.425756
Nicaragua only	sCD40L_CD40LG_rs73560786	GenotypeCT	-0.349813	0.264503	-1.32253	0.186755	0.396107
Nicaragua only	sCD40L_CD40LG_rs73560786	GenotypeTT	-0.497012	0.511562	-0.971557	0.331864	0.570852
Nicaragua only	sCD40L_CD40LG_rs73560786	scale(AIMs PC1)	-0.0407996	0.0659929	-0.618242	0.536771	0.733751
Nicaragua only	sCD40L_CD40LG_rs73560786	scale(AIMs PC2)	0.088283	0.0641559	1.37607	0.169577	0.373758
Nicaragua only	sCD40L_CD40LG_rs73560786	CMV	-0.0794325	0.127049	-0.625213	0.532192	0.732532
Nicaragua only	sCD40L_CD40LG_rs73560786	EBV	-0.317767	0.125497	-2.53207	0.0117247	0.0442272
Nicaragua only	sCD40L_CD40LG_rs73560786	HSV	0.18328	0.174854	1.04819	0.29519	0.53394
Nicaragua only	TGFa_TGFA_rs1058213	(Intercept)	9.94547	0.257783	38.5807	1.2327e-113	2.68006e-111
Nicaragua only	TGFa_TGFA_rs1058213	StimIC	-0.560761	0.21073	-2.66104	0.00824296	0.0326256
Nicaragua only	TGFa_TGFA_rs1058213	StimAT	-0.646076	0.1883	-3.43111	0.000692455	0.00338281
Nicaragua only	TGFa_TGFA_rs1058213	StimLPS	-1.30589	0.193252	-6.75742	8.22537e-11	6.85639e-10
Nicaragua only	TGFa_TGFA_rs1058213	StimPam	-1.96184	0.209077	-9.3833	2.37074e-18	3.03862e-17
Nicaragua only	TGFa_TGFA_rs1058213	scale(Age)	-0.249113	0.0761577	-3.27101	0.00120677	0.00568447
Nicaragua only	TGFa_TGFA_rs1058213	SexMale	0.150683	0.140796	1.07022	0.285446	0.525892
Nicaragua only	TGFa_TGFA_rs1058213	GenotypeCT	0.223471	0.194143	1.15106	0.250696	0.476902
Nicaragua only	TGFa_TGFA_rs1058213	scale(AIMs PC1)	0.0184109	0.0799644	0.230239	0.818075	0.902078
Nicaragua only	TGFa_TGFA_rs1058213	scale(AIMs PC2)	0.032266	0.0783194	0.41198	0.680672	0.824572
Nicaragua only	TGFa_TGFA_rs1058213	CMV	-0.040448	0.148195	-0.272937	0.785104	0.882064
Nicaragua only	TGFa_TGFA_rs1058213	EBV	0.17057	0.149359	1.14201	0.254431	0.479677
Nicaragua only	TGFa_TGFA_rs1058213	HSV	0.165828	0.203085	0.816547	0.414886	0.638467
Nicaragua only	TGFa_TGFA_rs3771515	(Intercept)	9.88814	0.292816	33.7691	3.39479e-100	2.89042e-98
Nicaragua only	TGFa_TGFA_rs3771515	StimIC	-0.571493	0.211355	-2.70395	0.00727595	0.0299067
Nicaragua only	TGFa_TGFA_rs3771515	StimAT	-0.653509	0.188671	-3.46375	0.000617019	0.00306453
Nicaragua only	TGFa_TGFA_rs3771515	StimLPS	-1.31617	0.19376	-6.79278	6.70743e-11	5.67039e-10
Nicaragua only	TGFa_TGFA_rs3771515	StimPam	-1.97419	0.209554	-9.42092	1.84034e-18	2.43743e-17
Nicaragua only	TGFa_TGFA_rs3771515	scale(Age)	-0.238861	0.0765459	-3.1205	0.00199618	0.00915171
Nicaragua only	TGFa_TGFA_rs3771515	SexMale	0.14257	0.144637	0.985704	0.325139	0.565789
Nicaragua only	TGFa_TGFA_rs3771515	GenotypeAG	0.182328	0.195024	0.934899	0.350655	0.591203
Nicaragua only	TGFa_TGFA_rs3771515	GenotypeGG	0.0521116	0.19233	0.270949	0.786632	0.882064
Nicaragua only	TGFa_TGFA_rs3771515	scale(AIMs PC1)	0.0211793	0.0801685	0.264184	0.791834	0.882064
Nicaragua only	TGFa_TGFA_rs3771515	scale(AIMs PC2)	0.0307062	0.0784236	0.391543	0.695697	0.831667
Nicaragua only	TGFa_TGFA_rs3771515	CMV	-0.0316016	0.14727	-0.214583	0.83025	0.907235
Nicaragua only	TGFa_TGFA_rs3771515	EBV	0.123243	0.143302	0.860027	0.390518	0.621492
Nicaragua only	TGFa_TGFA_rs3771515	HSV	0.19685	0.202694	0.97117	0.332311	0.570852
Nicaragua only	TGFa_TGFA_rs3771527	(Intercept)	9.93473	0.29359	33.8388	2.14406e-100	1.96594e-98
Nicaragua only	TGFa_TGFA_rs3771527	StimIC	-0.564926	0.21154	-2.67054	0.0080206	0.0319751
Nicaragua only	TGFa_TGFA_rs3771527	StimAT	-0.649017	0.18883	-3.43705	0.000678391	0.00332774
Nicaragua only	TGFa_TGFA_rs3771527	StimLPS	-1.31017	0.193839	-6.75904	8.19374e-11	6.85639e-10
Nicaragua only	TGFa_TGFA_rs3771527	StimPam	-1.97018	0.209758	-9.39266	2.25607e-18	2.92309e-17
Nicaragua only	TGFa_TGFA_rs3771527	scale(Age)	-0.242583	0.0764782	-3.17193	0.00168458	0.00781331
Nicaragua only	TGFa_TGFA_rs3771527	SexMale	0.152625	0.143924	1.06045	0.289862	0.527504
Nicaragua only	TGFa_TGFA_rs3771527	GenotypeAT	0.105016	0.192021	0.546898	0.584889	0.766847
Nicaragua only	TGFa_TGFA_rs3771527	GenotypeTT	-0.00794775	0.18533	-0.0428844	0.965825	0.975647
Nicaragua only	TGFa_TGFA_rs3771527	scale(AIMs PC1)	0.0212758	0.080352	0.264782	0.791374	0.882064
Nicaragua only	TGFa_TGFA_rs3771527	scale(AIMs PC2)	0.0286946	0.0785311	0.365392	0.715098	0.837649
Nicaragua only	TGFa_TGFA_rs3771527	CMV	-0.0207357	0.147354	-0.14072	0.888193	0.942044
Nicaragua only	TGFa_TGFA_rs3771527	EBV	0.122431	0.143325	0.854219	0.393722	0.624922
Nicaragua only	TGFa_TGFA_rs3771527	HSV	0.198389	0.203286	0.97591	0.329961	0.570019
Nicaragua only	TGFa_TGFA_rs503314	(Intercept)	9.78319	0.327609	29.8624	1.38661e-88	1.03302e-86
Nicaragua only	TGFa_TGFA_rs503314	StimIC	-0.557114	0.211756	-2.63092	0.00899213	0.0346881
Nicaragua only	TGFa_TGFA_rs503314	StimAT	-0.650106	0.188835	-3.44273	0.000664876	0.00328851
Nicaragua only	TGFa_TGFA_rs503314	StimLPS	-1.3108	0.19418	-6.75046	8.62101e-11	7.13628e-10
Nicaragua only	TGFa_TGFA_rs503314	StimPam	-1.9783	0.209963	-9.42211	1.82453e-18	2.43743e-17
Nicaragua only	TGFa_TGFA_rs503314	scale(Age)	-0.26086	0.0789979	-3.30212	0.00108557	0.00517601
Nicaragua only	TGFa_TGFA_rs503314	SexMale	0.163176	0.142883	1.14202	0.254431	0.479677
Nicaragua only	TGFa_TGFA_rs503314	GenotypeCG	0.179046	0.224056	0.799112	0.42491	0.648373
Nicaragua only	TGFa_TGFA_rs503314	GenotypeGG	0.215814	0.223446	0.965845	0.334964	0.5745
Nicaragua only	TGFa_TGFA_rs503314	scale(AIMs PC1)	0.0160927	0.0812799	0.197991	0.843197	0.916218
Nicaragua only	TGFa_TGFA_rs503314	scale(AIMs PC2)	0.00750552	0.0846957	0.0886174	0.92945	0.95724
Nicaragua only	TGFa_TGFA_rs503314	CMV	-0.0146441	0.145635	-0.100554	0.919977	0.95495
Nicaragua only	TGFa_TGFA_rs503314	EBV	0.150956	0.148332	1.01769	0.309715	0.551839
Nicaragua only	TGFa_TGFA_rs503314	HSV	0.187874	0.203043	0.925291	0.35562	0.593572
Nicaragua only	TGFa_TGFA_rs77014477	(Intercept)	9.56326	0.531054	18.0081	1.38625e-48	4.72117e-47
Nicaragua only	TGFa_TGFA_rs77014477	StimIC	-0.569997	0.211047	-2.7008	0.00734185	0.0300738
Nicaragua only	TGFa_TGFA_rs77014477	StimAT	-0.654695	0.188539	-3.47246	0.000597845	0.00298172
Nicaragua only	TGFa_TGFA_rs77014477	StimLPS	-1.32373	0.194252	-6.81447	5.86047e-11	4.98977e-10
Nicaragua only	TGFa_TGFA_rs77014477	StimPam	-1.98397	0.209799	-9.45655	1.39718e-18	1.9143e-17
Nicaragua only	TGFa_TGFA_rs77014477	scale(Age)	-0.252381	0.0766181	-3.29402	0.00111564	0.00529819
Nicaragua only	TGFa_TGFA_rs77014477	SexMale	0.14106	0.1408	1.00184	0.317291	0.561144
Nicaragua only	TGFa_TGFA_rs77014477	GenotypeTT	0.443525	0.500544	0.886087	0.376336	0.611996
Nicaragua only	TGFa_TGFA_rs77014477	scale(AIMs PC1)	0.0271572	0.0806889	0.336567	0.736697	0.849366
Nicaragua only	TGFa_TGFA_rs77014477	scale(AIMs PC2)	0.0313322	0.0784005	0.399642	0.689727	0.828316
Nicaragua only	TGFa_TGFA_rs77014477	CMV	-0.0113432	0.145242	-0.0780983	0.937806	0.960365
Nicaragua only	TGFa_TGFA_rs77014477	EBV	0.124665	0.143001	0.871783	0.384079	0.618678
Nicaragua only	TGFa_TGFA_rs77014477	HSV	0.17111	0.203265	0.841809	0.400619	0.626048
Nicaragua only	TNFb_LTA_rs1041981	(Intercept)	8.4866	0.210438	40.3283	3.72631e-136	2.22088e-133
Nicaragua only	TNFb_LTA_rs1041981	StimIC	-2.05007	0.141308	-14.5078	6.16116e-38	1.56258e-36
Nicaragua only	TNFb_LTA_rs1041981	StimAT	-1.71099	0.140187	-12.205	6.06974e-29	1.22629e-27
Nicaragua only	TNFb_LTA_rs1041981	StimLPS	-0.930095	0.14179	-6.55967	1.85983e-10	1.52891e-09
Nicaragua only	TNFb_LTA_rs1041981	StimPam	-1.34897	0.153202	-8.80518	5.43036e-17	6.60509e-16
Nicaragua only	TNFb_LTA_rs1041981	scale(Age)	0.0523598	0.0561988	0.931689	0.352117	0.592829
Nicaragua only	TNFb_LTA_rs1041981	SexMale	0.108927	0.102272	1.06507	0.287554	0.527504
Nicaragua only	TNFb_LTA_rs1041981	GenotypeAC	0.251979	0.128397	1.9625	0.0504673	0.159568
Nicaragua only	TNFb_LTA_rs1041981	GenotypeCC	0.239229	0.127205	1.88066	0.0608184	0.185886
Nicaragua only	TNFb_LTA_rs1041981	scale(AIMs PC1)	-0.0900968	0.0553323	-1.62829	0.104332	0.269185
Nicaragua only	TNFb_LTA_rs1041981	scale(AIMs PC2)	0.0320209	0.053954	0.593484	0.553227	0.74262
Nicaragua only	TNFb_LTA_rs1041981	CMV	0.0412301	0.105935	0.389201	0.697356	0.831667
Nicaragua only	TNFb_LTA_rs1041981	EBV	-0.179965	0.103977	-1.73082	0.0843338	0.237098
Nicaragua only	TNFb_LTA_rs1041981	HSV	-0.310727	0.144947	-2.14373	0.0327184	0.108939
Nicaragua only	VEGF_VEGFA_rs10434	(Intercept)	7.00189	0.381362	18.3602	6.34068e-53	2.60624e-51
Nicaragua only	VEGF_VEGFA_rs10434	StimIC	1.8722	0.231125	8.10038	9.70731e-15	1.03313e-13
Nicaragua only	VEGF_VEGFA_rs10434	StimAT	1.63198	0.220865	7.38905	1.13709e-12	1.0507e-11
Nicaragua only	VEGF_VEGFA_rs10434	StimLPS	-0.326535	0.2228	-1.46559	0.143675	0.337127
Nicaragua only	VEGF_VEGFA_rs10434	StimPam	-1.13712	0.22727	-5.00338	9.01687e-07	6.47477e-06
Nicaragua only	VEGF_VEGFA_rs10434	scale(Age)	-0.149894	0.0874327	-1.7144	0.0873588	0.241605
Nicaragua only	VEGF_VEGFA_rs10434	SexMale	-0.117999	0.161216	-0.731935	0.464708	0.675527
Nicaragua only	VEGF_VEGFA_rs10434	GenotypeAG	0.25604	0.304811	0.839995	0.401496	0.626048
Nicaragua only	VEGF_VEGFA_rs10434	GenotypeGG	0.383353	0.291298	1.31602	0.189048	0.39884
Nicaragua only	VEGF_VEGFA_rs10434	scale(AIMs PC1)	0.0748218	0.0883342	0.84703	0.397569	0.625227
Nicaragua only	VEGF_VEGFA_rs10434	scale(AIMs PC2)	0.0552063	0.0891252	0.619424	0.536048	0.733751
Nicaragua only	VEGF_VEGFA_rs10434	CMV	-0.271056	0.168618	-1.60751	0.108862	0.275505
Nicaragua only	VEGF_VEGFA_rs10434	EBV	0.165881	0.167447	0.990646	0.322557	0.564377
Nicaragua only	VEGF_VEGFA_rs10434	HSV	0.170802	0.226798	0.753102	0.451905	0.670823
Nicaragua only	VEGF_VEGFA_rs2010963	(Intercept)	6.98874	0.333019	20.986	1.00514e-61	4.6082e-60
Nicaragua only	VEGF_VEGFA_rs2010963	StimIC	1.81262	0.237432	7.6343	2.75191e-13	2.6669e-12
Nicaragua only	VEGF_VEGFA_rs2010963	StimAT	1.60569	0.226588	7.08641	9.11018e-12	8.04395e-11
Nicaragua only	VEGF_VEGFA_rs2010963	StimLPS	-0.223414	0.22881	-0.976414	0.329611	0.570019
Nicaragua only	VEGF_VEGFA_rs2010963	StimPam	-1.07599	0.234078	-4.59674	6.22712e-06	4.03409e-05
Nicaragua only	VEGF_VEGFA_rs2010963	scale(Age)	-0.151838	0.090222	-1.68294	0.0933816	0.25109
Nicaragua only	VEGF_VEGFA_rs2010963	SexMale	-0.148472	0.161249	-0.920761	0.357882	0.594496
Nicaragua only	VEGF_VEGFA_rs2010963	GenotypeCG	0.0574609	0.243647	0.235837	0.813713	0.899057
Nicaragua only	VEGF_VEGFA_rs2010963	GenotypeGG	0.575946	0.243756	2.3628	0.0187467	0.0655311
Nicaragua only	VEGF_VEGFA_rs2010963	scale(AIMs PC1)	0.0367929	0.0885941	0.415297	0.678208	0.824081
Nicaragua only	VEGF_VEGFA_rs2010963	scale(AIMs PC2)	0.0745483	0.0859483	0.867362	0.386406	0.619914
Nicaragua only	VEGF_VEGFA_rs2010963	CMV	-0.147978	0.176253	-0.839577	0.401784	0.626048
Nicaragua only	VEGF_VEGFA_rs2010963	EBV	0.0692984	0.17571	0.39439	0.693561	0.830044
Nicaragua only	VEGF_VEGFA_rs2010963	HSV	0.224303	0.217943	1.02918	0.304188	0.545251
Nicaragua only	VEGF_VEGFA_rs3025040	(Intercept)	7.37341	0.293496	25.1227	9.57539e-80	6.71404e-78
Nicaragua only	VEGF_VEGFA_rs3025040	StimIC	1.88279	0.23096	8.15201	6.79311e-15	7.49758e-14
Nicaragua only	VEGF_VEGFA_rs3025040	StimAT	1.63537	0.220677	7.4107	9.8794e-13	9.27264e-12
Nicaragua only	VEGF_VEGFA_rs3025040	StimLPS	-0.319485	0.222636	-1.43501	0.152196	0.354048
Nicaragua only	VEGF_VEGFA_rs3025040	StimPam	-1.13778	0.22726	-5.00653	8.88055e-07	6.41553e-06
Nicaragua only	VEGF_VEGFA_rs3025040	scale(Age)	-0.160906	0.0877791	-1.83308	0.0676575	0.201117
Nicaragua only	VEGF_VEGFA_rs3025040	SexMale	-0.156812	0.161537	-0.970747	0.332358	0.570852
Nicaragua only	VEGF_VEGFA_rs3025040	GenotypeCT	-0.191964	0.166945	-1.14986	0.251001	0.476902
Nicaragua only	VEGF_VEGFA_rs3025040	GenotypeTT	-0.266582	0.233669	-1.14085	0.254728	0.479677
Nicaragua only	VEGF_VEGFA_rs3025040	scale(AIMs PC1)	0.0630085	0.0884689	0.71221	0.476819	0.688931
Nicaragua only	VEGF_VEGFA_rs3025040	scale(AIMs PC2)	0.083064	0.0868251	0.956681	0.339402	0.578634
Nicaragua only	VEGF_VEGFA_rs3025040	CMV	-0.248443	0.169259	-1.46783	0.143067	0.337028
Nicaragua only	VEGF_VEGFA_rs3025040	EBV	0.135559	0.166369	0.814808	0.415748	0.638467
Nicaragua only	VEGF_VEGFA_rs3025040	HSV	0.228688	0.221949	1.03036	0.303567	0.544957
Nicaragua only	VEGF_VEGFA_rs3025053	(Intercept)	7.28672	0.427258	17.0546	1.06859e-47	3.53822e-46
Nicaragua only	VEGF_VEGFA_rs3025053	StimIC	1.87695	0.23139	8.11163	8.91503e-15	9.66065e-14
Nicaragua only	VEGF_VEGFA_rs3025053	StimAT	1.6344	0.221038	7.39422	1.09363e-12	1.01844e-11
Nicaragua only	VEGF_VEGFA_rs3025053	StimLPS	-0.323729	0.223072	-1.45123	0.147627	0.345041
Nicaragua only	VEGF_VEGFA_rs3025053	StimPam	-1.13207	0.227547	-4.97511	1.03212e-06	7.36701e-06
Nicaragua only	VEGF_VEGFA_rs3025053	scale(Age)	-0.157638	0.0872119	-1.80753	0.0715534	0.209969
Nicaragua only	VEGF_VEGFA_rs3025053	SexMale	-0.119029	0.160121	-0.743367	0.457767	0.672655
Nicaragua only	VEGF_VEGFA_rs3025053	GenotypeGG	-0.0137929	0.349823	-0.0394283	0.968572	0.976766
Nicaragua only	VEGF_VEGFA_rs3025053	scale(AIMs PC1)	0.0707425	0.0886593	0.797914	0.425471	0.648373
Nicaragua only	VEGF_VEGFA_rs3025053	scale(AIMs PC2)	0.0839925	0.0882796	0.951438	0.34205	0.580564
Nicaragua only	VEGF_VEGFA_rs3025053	CMV	-0.267276	0.170517	-1.56744	0.117931	0.291043
Nicaragua only	VEGF_VEGFA_rs3025053	EBV	0.154845	0.165075	0.938029	0.348888	0.589057
Nicaragua only	VEGF_VEGFA_rs3025053	HSV	0.22863	0.22409	1.02026	0.308323	0.551006
