## Supplemental Table 5 for "Integrated Drivers of Basal and Acute Immunity in Diverse Human Populations"

### Sheet: Sheet1
Cohort	Analysis Group	Symptom Category	Stat Test	Estimate Type	Factor	Estimate Value	P-value	Adj P-value
Baltimore	Plasma Cytokine_Hospitalized_Primary	Binary	Mann Whitney U	Cohen's D effect size	GCSF	-0.288126	0.022	0.0733333
Baltimore	Plasma Cytokine_Hospitalized_Primary	Binary	Mann Whitney U	Cohen's D effect size	IFNa2	-0.01542	0.75	0.9
Baltimore	Plasma Cytokine_Hospitalized_Primary	Binary	Mann Whitney U	Cohen's D effect size	IFNg	0.205446	0.059	0.118
Baltimore	Plasma Cytokine_Hospitalized_Primary	Binary	Mann Whitney U	Cohen's D effect size	IL10	0.0404338	0.73	0.9
Baltimore	Plasma Cytokine_Hospitalized_Primary	Binary	Mann Whitney U	Cohen's D effect size	IL2	0.00405207	0.81	0.9
Baltimore	Plasma Cytokine_Hospitalized_Primary	Binary	Mann Whitney U	Cohen's D effect size	IL6	-0.453459	0.0024	0.012
Baltimore	Plasma Cytokine_Hospitalized_Primary	Binary	Mann Whitney U	Cohen's D effect size	IL8	-0.491003	3.6e-05	0.00036
Baltimore	Plasma Cytokine_Hospitalized_Primary	Binary	Mann Whitney U	Cohen's D effect size	IP10	0.139294	0.54	0.9
Baltimore	Plasma Cytokine_Hospitalized_Primary	Binary	Mann Whitney U	Cohen's D effect size	TNFa	-0.286019	0.039	0.0975
Baltimore	Plasma Cytokine_Hospitalized_Primary	Binary	Mann Whitney U	Cohen's D effect size	VEGF	-0.049386	0.92	0.92
Baltimore	Plasma Cytokine_Hospitalized_Secondary	Binary	Mann Whitney U	Cohen's D effect size	EGF	0.265804	0.1	0.314286
Baltimore	Plasma Cytokine_Hospitalized_Secondary	Binary	Mann Whitney U	Cohen's D effect size	Eotaxin	-0.0717562	0.56	0.746667
Baltimore	Plasma Cytokine_Hospitalized_Secondary	Binary	Mann Whitney U	Cohen's D effect size	FGF2	0.000907935	0.98	0.99
Baltimore	Plasma Cytokine_Hospitalized_Secondary	Binary	Mann Whitney U	Cohen's D effect size	Fractalkine	0.0732364	0.52	0.742857
Baltimore	Plasma Cytokine_Hospitalized_Secondary	Binary	Mann Whitney U	Cohen's D effect size	GMCSF	0.115758	0.17	0.377778
Baltimore	Plasma Cytokine_Hospitalized_Secondary	Binary	Mann Whitney U	Cohen's D effect size	GRO	0.300643	0.029	0.29
Baltimore	Plasma Cytokine_Hospitalized_Secondary	Binary	Mann Whitney U	Cohen's D effect size	IL12p70	-0.00319194	0.99	0.99
Baltimore	Plasma Cytokine_Hospitalized_Secondary	Binary	Mann Whitney U	Cohen's D effect size	IL15	-0.104678	0.4	0.661538
Baltimore	Plasma Cytokine_Hospitalized_Secondary	Binary	Mann Whitney U	Cohen's D effect size	IL17A	0.0212168	0.69	0.8625
Baltimore	Plasma Cytokine_Hospitalized_Secondary	Binary	Mann Whitney U	Cohen's D effect size	IL1a	0.202324	0.15	0.375
Baltimore	Plasma Cytokine_Hospitalized_Secondary	Binary	Mann Whitney U	Cohen's D effect size	IL1Ra	0.211682	0.07	0.314286
Baltimore	Plasma Cytokine_Hospitalized_Secondary	Binary	Mann Whitney U	Cohen's D effect size	IL4	0.169226	0.34	0.618182
Baltimore	Plasma Cytokine_Hospitalized_Secondary	Binary	Mann Whitney U	Cohen's D effect size	IL7	0.0716781	0.11	0.314286
Baltimore	Plasma Cytokine_Hospitalized_Secondary	Binary	Mann Whitney U	Cohen's D effect size	MCP1	0.0263125	0.43	0.661538
Baltimore	Plasma Cytokine_Hospitalized_Secondary	Binary	Mann Whitney U	Cohen's D effect size	MCP3	0.124225	0.84	0.933333
Baltimore	Plasma Cytokine_Hospitalized_Secondary	Binary	Mann Whitney U	Cohen's D effect size	MDC	0.141636	0.19	0.38
Baltimore	Plasma Cytokine_Hospitalized_Secondary	Binary	Mann Whitney U	Cohen's D effect size	MIP1a	0.169478	0.087	0.314286
Baltimore	Plasma Cytokine_Hospitalized_Secondary	Binary	Mann Whitney U	Cohen's D effect size	MIP1b	0.226043	0.029	0.29
Baltimore	Plasma Cytokine_Hospitalized_Secondary	Binary	Mann Whitney U	Cohen's D effect size	sCD40L	0.103416	0.11	0.314286
Baltimore	Plasma Cytokine_Hospitalized_Secondary	Binary	Mann Whitney U	Cohen's D effect size	TGFa	-0.0124555	0.79	0.929412
Baltimore	Plasma Cytokine_Pneumonia_Primary	Binary	Mann Whitney U	Cohen's D effect size	GCSF	-0.570259	0.0055	0.0183333
Baltimore	Plasma Cytokine_Pneumonia_Primary	Binary	Mann Whitney U	Cohen's D effect size	IFNa2	0.346585	0.082	0.136667
Baltimore	Plasma Cytokine_Pneumonia_Primary	Binary	Mann Whitney U	Cohen's D effect size	IFNg	0.527638	0.013	0.0325
Baltimore	Plasma Cytokine_Pneumonia_Primary	Binary	Mann Whitney U	Cohen's D effect size	IL10	0.255604	0.27	0.3375
Baltimore	Plasma Cytokine_Pneumonia_Primary	Binary	Mann Whitney U	Cohen's D effect size	IL2	0.0550529	0.69	0.766667
Baltimore	Plasma Cytokine_Pneumonia_Primary	Binary	Mann Whitney U	Cohen's D effect size	IL6	-0.78437	0.00063	0.0063
Baltimore	Plasma Cytokine_Pneumonia_Primary	Binary	Mann Whitney U	Cohen's D effect size	IL8	-0.536268	0.0041	0.0183333
Baltimore	Plasma Cytokine_Pneumonia_Primary	Binary	Mann Whitney U	Cohen's D effect size	IP10	0.131252	0.93	0.93
Baltimore	Plasma Cytokine_Pneumonia_Primary	Binary	Mann Whitney U	Cohen's D effect size	TNFa	-0.283106	0.18	0.257143
Baltimore	Plasma Cytokine_Pneumonia_Primary	Binary	Mann Whitney U	Cohen's D effect size	VEGF	-0.360665	0.067	0.134
Baltimore	Plasma Cytokine_Pneumonia_Secondary	Binary	Mann Whitney U	Cohen's D effect size	EGF	0.514839	0.019	0.153333
Baltimore	Plasma Cytokine_Pneumonia_Secondary	Binary	Mann Whitney U	Cohen's D effect size	Eotaxin	0.17847	0.57	0.670588
Baltimore	Plasma Cytokine_Pneumonia_Secondary	Binary	Mann Whitney U	Cohen's D effect size	FGF2	0.262021	0.14	0.36
Baltimore	Plasma Cytokine_Pneumonia_Secondary	Binary	Mann Whitney U	Cohen's D effect size	Fractalkine	0.438665	0.062	0.31
Baltimore	Plasma Cytokine_Pneumonia_Secondary	Binary	Mann Whitney U	Cohen's D effect size	GMCSF	0.298522	0.12	0.36
Baltimore	Plasma Cytokine_Pneumonia_Secondary	Binary	Mann Whitney U	Cohen's D effect size	GRO	0.285162	0.18	0.36
Baltimore	Plasma Cytokine_Pneumonia_Secondary	Binary	Mann Whitney U	Cohen's D effect size	IL12p70	0.282288	0.45	0.5875
Baltimore	Plasma Cytokine_Pneumonia_Secondary	Binary	Mann Whitney U	Cohen's D effect size	IL15	0.192106	0.7	0.777778
Baltimore	Plasma Cytokine_Pneumonia_Secondary	Binary	Mann Whitney U	Cohen's D effect size	IL17A	-0.202757	0.27	0.415385
Baltimore	Plasma Cytokine_Pneumonia_Secondary	Binary	Mann Whitney U	Cohen's D effect size	IL1a	0.312738	0.2	0.363636
Baltimore	Plasma Cytokine_Pneumonia_Secondary	Binary	Mann Whitney U	Cohen's D effect size	IL1Ra	0.114337	0.81	0.81
Baltimore	Plasma Cytokine_Pneumonia_Secondary	Binary	Mann Whitney U	Cohen's D effect size	IL4	0.489686	0.023	0.153333
Baltimore	Plasma Cytokine_Pneumonia_Secondary	Binary	Mann Whitney U	Cohen's D effect size	IL7	0.142848	0.31	0.442857
Baltimore	Plasma Cytokine_Pneumonia_Secondary	Binary	Mann Whitney U	Cohen's D effect size	MCP1	-0.0262895	0.77	0.81
Baltimore	Plasma Cytokine_Pneumonia_Secondary	Binary	Mann Whitney U	Cohen's D effect size	MCP3	0.214506	0.18	0.36
Baltimore	Plasma Cytokine_Pneumonia_Secondary	Binary	Mann Whitney U	Cohen's D effect size	MDC	0.270177	0.12	0.36
Baltimore	Plasma Cytokine_Pneumonia_Secondary	Binary	Mann Whitney U	Cohen's D effect size	MIP1a	0.489688	0.0059	0.118
Baltimore	Plasma Cytokine_Pneumonia_Secondary	Binary	Mann Whitney U	Cohen's D effect size	MIP1b	0.322132	0.16	0.36
Baltimore	Plasma Cytokine_Pneumonia_Secondary	Binary	Mann Whitney U	Cohen's D effect size	sCD40L	0.0631685	0.47	0.5875
Baltimore	Plasma Cytokine_Pneumonia_Secondary	Binary	Mann Whitney U	Cohen's D effect size	TGFa	-0.279299	0.23	0.383333
Baltimore	Plasma Cytokine_Supplemental Oxygen_Primary	Binary	Mann Whitney U	Cohen's D effect size	GCSF	-0.395748	0.023	0.0766667
Baltimore	Plasma Cytokine_Supplemental Oxygen_Primary	Binary	Mann Whitney U	Cohen's D effect size	IFNa2	-0.0932332	0.97	0.97
Baltimore	Plasma Cytokine_Supplemental Oxygen_Primary	Binary	Mann Whitney U	Cohen's D effect size	IFNg	0.161502	0.41	0.5125
Baltimore	Plasma Cytokine_Supplemental Oxygen_Primary	Binary	Mann Whitney U	Cohen's D effect size	IL10	0.0668584	0.81	0.9
Baltimore	Plasma Cytokine_Supplemental Oxygen_Primary	Binary	Mann Whitney U	Cohen's D effect size	IL2	-0.266231	0.31	0.442857
Baltimore	Plasma Cytokine_Supplemental Oxygen_Primary	Binary	Mann Whitney U	Cohen's D effect size	IL6	-0.523987	0.0085	0.0425
Baltimore	Plasma Cytokine_Supplemental Oxygen_Primary	Binary	Mann Whitney U	Cohen's D effect size	IL8	-0.434445	0.0016	0.016
Baltimore	Plasma Cytokine_Supplemental Oxygen_Primary	Binary	Mann Whitney U	Cohen's D effect size	IP10	-0.154141	0.12	0.3
Baltimore	Plasma Cytokine_Supplemental Oxygen_Primary	Binary	Mann Whitney U	Cohen's D effect size	TNFa	-0.29053	0.16	0.32
Baltimore	Plasma Cytokine_Supplemental Oxygen_Primary	Binary	Mann Whitney U	Cohen's D effect size	VEGF	-0.30396	0.24	0.4
Baltimore	Plasma Cytokine_Supplemental Oxygen_Secondary	Binary	Mann Whitney U	Cohen's D effect size	EGF	0.474141	0.069	0.69
Baltimore	Plasma Cytokine_Supplemental Oxygen_Secondary	Binary	Mann Whitney U	Cohen's D effect size	Eotaxin	-0.256682	0.18	0.723077
Baltimore	Plasma Cytokine_Supplemental Oxygen_Secondary	Binary	Mann Whitney U	Cohen's D effect size	FGF2	0.0316904	0.54	0.771429
Baltimore	Plasma Cytokine_Supplemental Oxygen_Secondary	Binary	Mann Whitney U	Cohen's D effect size	Fractalkine	-0.0752692	0.87	0.91
Baltimore	Plasma Cytokine_Supplemental Oxygen_Secondary	Binary	Mann Whitney U	Cohen's D effect size	GMCSF	-0.124708	0.89	0.91
Baltimore	Plasma Cytokine_Supplemental Oxygen_Secondary	Binary	Mann Whitney U	Cohen's D effect size	GRO	0.350326	0.062	0.69
Baltimore	Plasma Cytokine_Supplemental Oxygen_Secondary	Binary	Mann Whitney U	Cohen's D effect size	IL12p70	-0.108132	0.75	0.894118
Baltimore	Plasma Cytokine_Supplemental Oxygen_Secondary	Binary	Mann Whitney U	Cohen's D effect size	IL15	-0.219714	0.19	0.723077
Baltimore	Plasma Cytokine_Supplemental Oxygen_Secondary	Binary	Mann Whitney U	Cohen's D effect size	IL17A	-0.0712608	0.69	0.894118
Baltimore	Plasma Cytokine_Supplemental Oxygen_Secondary	Binary	Mann Whitney U	Cohen's D effect size	IL1a	-0.204092	0.22	0.723077
Baltimore	Plasma Cytokine_Supplemental Oxygen_Secondary	Binary	Mann Whitney U	Cohen's D effect size	IL1Ra	-0.13293	0.32	0.723077
Baltimore	Plasma Cytokine_Supplemental Oxygen_Secondary	Binary	Mann Whitney U	Cohen's D effect size	IL4	0.279202	0.17	0.723077
Baltimore	Plasma Cytokine_Supplemental Oxygen_Secondary	Binary	Mann Whitney U	Cohen's D effect size	IL7	-0.124	0.76	0.894118
Baltimore	Plasma Cytokine_Supplemental Oxygen_Secondary	Binary	Mann Whitney U	Cohen's D effect size	MCP1	-0.18857	0.37	0.723077
Baltimore	Plasma Cytokine_Supplemental Oxygen_Secondary	Binary	Mann Whitney U	Cohen's D effect size	MCP3	-0.0111863	0.91	0.91
Baltimore	Plasma Cytokine_Supplemental Oxygen_Secondary	Binary	Mann Whitney U	Cohen's D effect size	MDC	-0.0137842	0.43	0.723077
Baltimore	Plasma Cytokine_Supplemental Oxygen_Secondary	Binary	Mann Whitney U	Cohen's D effect size	MIP1a	0.217194	0.29	0.723077
Baltimore	Plasma Cytokine_Supplemental Oxygen_Secondary	Binary	Mann Whitney U	Cohen's D effect size	MIP1b	0.0607512	0.45	0.723077
Baltimore	Plasma Cytokine_Supplemental Oxygen_Secondary	Binary	Mann Whitney U	Cohen's D effect size	sCD40L	0.116439	0.47	0.723077
Baltimore	Plasma Cytokine_Supplemental Oxygen_Secondary	Binary	Mann Whitney U	Cohen's D effect size	TGFa	-0.255271	0.34	0.723077
Baltimore	Nasal Wash Cytokine_Hospitalized_Primary	Binary	Mann Whitney U	Cohen's D effect size	GCSF	0.415659	0.01	0.0133333
Baltimore	Nasal Wash Cytokine_Hospitalized_Primary	Binary	Mann Whitney U	Cohen's D effect size	IFNa2	0.43224	0.0068	0.01088
Baltimore	Nasal Wash Cytokine_Hospitalized_Primary	Binary	Mann Whitney U	Cohen's D effect size	IFNg	0.39407	0.0035	0.00933333
Baltimore	Nasal Wash Cytokine_Hospitalized_Primary	Binary	Mann Whitney U	Cohen's D effect size	IL10	0.387411	0.0047	0.0094
Baltimore	Nasal Wash Cytokine_Hospitalized_Primary	Binary	Mann Whitney U	Cohen's D effect size	IL6	0.391765	0.00084	0.00336
Baltimore	Nasal Wash Cytokine_Hospitalized_Primary	Binary	Mann Whitney U	Cohen's D effect size	IL8	0.417827	0.014	0.016
Baltimore	Nasal Wash Cytokine_Hospitalized_Primary	Binary	Mann Whitney U	Cohen's D effect size	IP10	0.564215	8e-05	0.00064
Baltimore	Nasal Wash Cytokine_Hospitalized_Primary	Binary	Mann Whitney U	Cohen's D effect size	TNFa	0.0347022	0.6	0.6
Baltimore	Nasal Wash Cytokine_Hospitalized_Secondary	Binary	Mann Whitney U	Cohen's D effect size	EGF	0.448897	0.0065	0.0156
Baltimore	Nasal Wash Cytokine_Hospitalized_Secondary	Binary	Mann Whitney U	Cohen's D effect size	Eotaxin	0.338595	0.016	0.0274286
Baltimore	Nasal Wash Cytokine_Hospitalized_Secondary	Binary	Mann Whitney U	Cohen's D effect size	FGF2	0.479045	0.0012	0.00822857
Baltimore	Nasal Wash Cytokine_Hospitalized_Secondary	Binary	Mann Whitney U	Cohen's D effect size	Flt3.Ligand	0.278676	0.11	0.138947
Baltimore	Nasal Wash Cytokine_Hospitalized_Secondary	Binary	Mann Whitney U	Cohen's D effect size	Fractalkine	0.423494	0.0024	0.00822857
Baltimore	Nasal Wash Cytokine_Hospitalized_Secondary	Binary	Mann Whitney U	Cohen's D effect size	GMCSF	0.407967	0.0028	0.0084
Baltimore	Nasal Wash Cytokine_Hospitalized_Secondary	Binary	Mann Whitney U	Cohen's D effect size	GRO	0.520612	0.0007	0.00822857
Baltimore	Nasal Wash Cytokine_Hospitalized_Secondary	Binary	Mann Whitney U	Cohen's D effect size	IL12p40	0.399683	0.0051	0.0136
Baltimore	Nasal Wash Cytokine_Hospitalized_Secondary	Binary	Mann Whitney U	Cohen's D effect size	IL12p70	0.389826	0.027	0.0432
Baltimore	Nasal Wash Cytokine_Hospitalized_Secondary	Binary	Mann Whitney U	Cohen's D effect size	IL13	0.129419	0.26	0.271304
Baltimore	Nasal Wash Cytokine_Hospitalized_Secondary	Binary	Mann Whitney U	Cohen's D effect size	IL15	0.332438	0.0078	0.0170182
Baltimore	Nasal Wash Cytokine_Hospitalized_Secondary	Binary	Mann Whitney U	Cohen's D effect size	IL1a	0.118052	0.32	0.32
Baltimore	Nasal Wash Cytokine_Hospitalized_Secondary	Binary	Mann Whitney U	Cohen's D effect size	IL1b	0.142496	0.21	0.24
Baltimore	Nasal Wash Cytokine_Hospitalized_Secondary	Binary	Mann Whitney U	Cohen's D effect size	IL1Ra	0.202707	0.23	0.250909
Baltimore	Nasal Wash Cytokine_Hospitalized_Secondary	Binary	Mann Whitney U	Cohen's D effect size	IL4	0.238269	0.12	0.144
Baltimore	Nasal Wash Cytokine_Hospitalized_Secondary	Binary	Mann Whitney U	Cohen's D effect size	IL7	0.376676	0.0022	0.00822857
Baltimore	Nasal Wash Cytokine_Hospitalized_Secondary	Binary	Mann Whitney U	Cohen's D effect size	MCP1	0.466355	0.0022	0.00822857
Baltimore	Nasal Wash Cytokine_Hospitalized_Secondary	Binary	Mann Whitney U	Cohen's D effect size	MCP3	0.459332	0.0019	0.00822857
Baltimore	Nasal Wash Cytokine_Hospitalized_Secondary	Binary	Mann Whitney U	Cohen's D effect size	MIP1a	0.275071	0.016	0.0274286
Baltimore	Nasal Wash Cytokine_Hospitalized_Secondary	Binary	Mann Whitney U	Cohen's D effect size	MIP1b	0.458681	0.00022	0.00528
Baltimore	Nasal Wash Cytokine_Hospitalized_Secondary	Binary	Mann Whitney U	Cohen's D effect size	PDGFAA	0.256014	0.011	0.022
Baltimore	Nasal Wash Cytokine_Hospitalized_Secondary	Binary	Mann Whitney U	Cohen's D effect size	PDGFABBB	-0.251407	0.038	0.0550588
Baltimore	Nasal Wash Cytokine_Hospitalized_Secondary	Binary	Mann Whitney U	Cohen's D effect size	RANTES	0.155471	0.082	0.109333
Baltimore	Nasal Wash Cytokine_Hospitalized_Secondary	Binary	Mann Whitney U	Cohen's D effect size	sCD40L	0.278823	0.039	0.0550588
Baltimore	Nasal Wash Cytokine_Pneumonia_Primary	Binary	Mann Whitney U	Cohen's D effect size	GCSF	0.203255	0.36	0.48
Baltimore	Nasal Wash Cytokine_Pneumonia_Primary	Binary	Mann Whitney U	Cohen's D effect size	IFNa2	0.36343	0.11	0.44
Baltimore	Nasal Wash Cytokine_Pneumonia_Primary	Binary	Mann Whitney U	Cohen's D effect size	IFNg	-0.017755	0.52	0.594286
Baltimore	Nasal Wash Cytokine_Pneumonia_Primary	Binary	Mann Whitney U	Cohen's D effect size	IL10	-0.0758437	0.74	0.74
Baltimore	Nasal Wash Cytokine_Pneumonia_Primary	Binary	Mann Whitney U	Cohen's D effect size	IL6	0.271647	0.19	0.48
Baltimore	Nasal Wash Cytokine_Pneumonia_Primary	Binary	Mann Whitney U	Cohen's D effect size	IL8	0.253241	0.29	0.48
Baltimore	Nasal Wash Cytokine_Pneumonia_Primary	Binary	Mann Whitney U	Cohen's D effect size	IP10	0.426263	0.053	0.424
Baltimore	Nasal Wash Cytokine_Pneumonia_Primary	Binary	Mann Whitney U	Cohen's D effect size	TNFa	-0.277892	0.34	0.48
Baltimore	Nasal Wash Cytokine_Pneumonia_Secondary	Binary	Mann Whitney U	Cohen's D effect size	EGF	0.220298	0.19	0.608
Baltimore	Nasal Wash Cytokine_Pneumonia_Secondary	Binary	Mann Whitney U	Cohen's D effect size	Eotaxin	0.372469	0.049	0.608
Baltimore	Nasal Wash Cytokine_Pneumonia_Secondary	Binary	Mann Whitney U	Cohen's D effect size	FGF2	0.305352	0.2	0.608
Baltimore	Nasal Wash Cytokine_Pneumonia_Secondary	Binary	Mann Whitney U	Cohen's D effect size	Flt3.Ligand	0.288536	0.38	0.608
Baltimore	Nasal Wash Cytokine_Pneumonia_Secondary	Binary	Mann Whitney U	Cohen's D effect size	Fractalkine	0.232276	0.17	0.608
Baltimore	Nasal Wash Cytokine_Pneumonia_Secondary	Binary	Mann Whitney U	Cohen's D effect size	GMCSF	0.244577	0.29	0.608
Baltimore	Nasal Wash Cytokine_Pneumonia_Secondary	Binary	Mann Whitney U	Cohen's D effect size	GRO	0.422041	0.06	0.608
Baltimore	Nasal Wash Cytokine_Pneumonia_Secondary	Binary	Mann Whitney U	Cohen's D effect size	IL12p40	0.273585	0.15	0.608
Baltimore	Nasal Wash Cytokine_Pneumonia_Secondary	Binary	Mann Whitney U	Cohen's D effect size	IL12p70	0.262564	0.61	0.732
Baltimore	Nasal Wash Cytokine_Pneumonia_Secondary	Binary	Mann Whitney U	Cohen's D effect size	IL13	0.0812502	0.68	0.777143
Baltimore	Nasal Wash Cytokine_Pneumonia_Secondary	Binary	Mann Whitney U	Cohen's D effect size	IL15	0.157345	0.32	0.608
Baltimore	Nasal Wash Cytokine_Pneumonia_Secondary	Binary	Mann Whitney U	Cohen's D effect size	IL1a	0.0312402	0.57	0.732
Baltimore	Nasal Wash Cytokine_Pneumonia_Secondary	Binary	Mann Whitney U	Cohen's D effect size	IL1b	-0.0669934	0.75	0.818182
Baltimore	Nasal Wash Cytokine_Pneumonia_Secondary	Binary	Mann Whitney U	Cohen's D effect size	IL1Ra	0.0773173	0.57	0.732
Baltimore	Nasal Wash Cytokine_Pneumonia_Secondary	Binary	Mann Whitney U	Cohen's D effect size	IL4	0.265898	0.34	0.608
Baltimore	Nasal Wash Cytokine_Pneumonia_Secondary	Binary	Mann Whitney U	Cohen's D effect size	IL7	0.352442	0.088	0.608
Baltimore	Nasal Wash Cytokine_Pneumonia_Secondary	Binary	Mann Whitney U	Cohen's D effect size	MCP1	0.207271	0.24	0.608
Baltimore	Nasal Wash Cytokine_Pneumonia_Secondary	Binary	Mann Whitney U	Cohen's D effect size	MCP3	0.41448	0.21	0.608
Baltimore	Nasal Wash Cytokine_Pneumonia_Secondary	Binary	Mann Whitney U	Cohen's D effect size	MIP1a	-0.0691631	0.8	0.834783
Baltimore	Nasal Wash Cytokine_Pneumonia_Secondary	Binary	Mann Whitney U	Cohen's D effect size	MIP1b	0.273465	0.37	0.608
Baltimore	Nasal Wash Cytokine_Pneumonia_Secondary	Binary	Mann Whitney U	Cohen's D effect size	PDGFAA	0.131353	0.26	0.608
Baltimore	Nasal Wash Cytokine_Pneumonia_Secondary	Binary	Mann Whitney U	Cohen's D effect size	PDGFABBB	-0.0163676	0.93	0.93
Baltimore	Nasal Wash Cytokine_Pneumonia_Secondary	Binary	Mann Whitney U	Cohen's D effect size	RANTES	-0.0627984	0.56	0.732
Baltimore	Nasal Wash Cytokine_Pneumonia_Secondary	Binary	Mann Whitney U	Cohen's D effect size	sCD40L	0.164106	0.58	0.732
Baltimore	Nasal Wash Cytokine_Supplemental Oxygen_Primary	Binary	Mann Whitney U	Cohen's D effect size	GCSF	0.441522	0.1	0.2
Baltimore	Nasal Wash Cytokine_Supplemental Oxygen_Primary	Binary	Mann Whitney U	Cohen's D effect size	IFNa2	0.322273	0.18	0.24
Baltimore	Nasal Wash Cytokine_Supplemental Oxygen_Primary	Binary	Mann Whitney U	Cohen's D effect size	IFNg	0.438	0.027	0.108
Baltimore	Nasal Wash Cytokine_Supplemental Oxygen_Primary	Binary	Mann Whitney U	Cohen's D effect size	IL10	0.313146	0.1	0.2
Baltimore	Nasal Wash Cytokine_Supplemental Oxygen_Primary	Binary	Mann Whitney U	Cohen's D effect size	IL6	0.587261	0.017	0.108
Baltimore	Nasal Wash Cytokine_Supplemental Oxygen_Primary	Binary	Mann Whitney U	Cohen's D effect size	IL8	0.0959704	0.59	0.674286
Baltimore	Nasal Wash Cytokine_Supplemental Oxygen_Primary	Binary	Mann Whitney U	Cohen's D effect size	IP10	0.228313	0.16	0.24
Baltimore	Nasal Wash Cytokine_Supplemental Oxygen_Primary	Binary	Mann Whitney U	Cohen's D effect size	TNFa	-0.0556347	0.87	0.87
Baltimore	Nasal Wash Cytokine_Supplemental Oxygen_Secondary	Binary	Mann Whitney U	Cohen's D effect size	EGF	0.237699	0.13	0.24
Baltimore	Nasal Wash Cytokine_Supplemental Oxygen_Secondary	Binary	Mann Whitney U	Cohen's D effect size	Eotaxin	0.375784	0.12	0.24
Baltimore	Nasal Wash Cytokine_Supplemental Oxygen_Secondary	Binary	Mann Whitney U	Cohen's D effect size	FGF2	0.548508	0.0082	0.132
Baltimore	Nasal Wash Cytokine_Supplemental Oxygen_Secondary	Binary	Mann Whitney U	Cohen's D effect size	Flt3.Ligand	0.319064	0.19	0.304
Baltimore	Nasal Wash Cytokine_Supplemental Oxygen_Secondary	Binary	Mann Whitney U	Cohen's D effect size	Fractalkine	0.177173	0.32	0.451765
Baltimore	Nasal Wash Cytokine_Supplemental Oxygen_Secondary	Binary	Mann Whitney U	Cohen's D effect size	GMCSF	0.539938	0.023	0.144
Baltimore	Nasal Wash Cytokine_Supplemental Oxygen_Secondary	Binary	Mann Whitney U	Cohen's D effect size	GRO	0.335406	0.075	0.225
Baltimore	Nasal Wash Cytokine_Supplemental Oxygen_Secondary	Binary	Mann Whitney U	Cohen's D effect size	IL12p40	0.472337	0.045	0.161143
Baltimore	Nasal Wash Cytokine_Supplemental Oxygen_Secondary	Binary	Mann Whitney U	Cohen's D effect size	IL12p70	0.437217	0.047	0.161143
Baltimore	Nasal Wash Cytokine_Supplemental Oxygen_Secondary	Binary	Mann Whitney U	Cohen's D effect size	IL13	-0.0665534	0.92	1
Baltimore	Nasal Wash Cytokine_Supplemental Oxygen_Secondary	Binary	Mann Whitney U	Cohen's D effect size	IL15	0.355126	0.1	0.24
Baltimore	Nasal Wash Cytokine_Supplemental Oxygen_Secondary	Binary	Mann Whitney U	Cohen's D effect size	IL1a	-0.0956138	0.88	1
Baltimore	Nasal Wash Cytokine_Supplemental Oxygen_Secondary	Binary	Mann Whitney U	Cohen's D effect size	IL1b	-0.0113821	0.96	1
Baltimore	Nasal Wash Cytokine_Supplemental Oxygen_Secondary	Binary	Mann Whitney U	Cohen's D effect size	IL1Ra	0.0609034	0.62	0.744
Baltimore	Nasal Wash Cytokine_Supplemental Oxygen_Secondary	Binary	Mann Whitney U	Cohen's D effect size	IL4	0.301048	0.13	0.24
Baltimore	Nasal Wash Cytokine_Supplemental Oxygen_Secondary	Binary	Mann Whitney U	Cohen's D effect size	IL7	0.42893	0.024	0.144
Baltimore	Nasal Wash Cytokine_Supplemental Oxygen_Secondary	Binary	Mann Whitney U	Cohen's D effect size	MCP1	0.189757	0.4	0.533333
Baltimore	Nasal Wash Cytokine_Supplemental Oxygen_Secondary	Binary	Mann Whitney U	Cohen's D effect size	MCP3	0.598064	0.011	0.132
Baltimore	Nasal Wash Cytokine_Supplemental Oxygen_Secondary	Binary	Mann Whitney U	Cohen's D effect size	MIP1a	0.200629	0.26	0.39
Baltimore	Nasal Wash Cytokine_Supplemental Oxygen_Secondary	Binary	Mann Whitney U	Cohen's D effect size	MIP1b	0.474113	0.036	0.161143
Baltimore	Nasal Wash Cytokine_Supplemental Oxygen_Secondary	Binary	Mann Whitney U	Cohen's D effect size	PDGFAA	0.0840987	0.52	0.656842
Baltimore	Nasal Wash Cytokine_Supplemental Oxygen_Secondary	Binary	Mann Whitney U	Cohen's D effect size	PDGFABBB	0.0468937	1	1
Baltimore	Nasal Wash Cytokine_Supplemental Oxygen_Secondary	Binary	Mann Whitney U	Cohen's D effect size	RANTES	0.0541827	0.12	0.24
Baltimore	Nasal Wash Cytokine_Supplemental Oxygen_Secondary	Binary	Mann Whitney U	Cohen's D effect size	sCD40L	0.315562	0.16	0.274286
Memphis	Plasma Cytokine_Hospitalized_Primary	Binary	Mann Whitney U	Cohen's D effect size	GCSF	-1.04905	0.0013	0.0026
Memphis	Plasma Cytokine_Hospitalized_Primary	Binary	Mann Whitney U	Cohen's D effect size	IFNa2	-0.785487	0.0046	0.00657143
Memphis	Plasma Cytokine_Hospitalized_Primary	Binary	Mann Whitney U	Cohen's D effect size	IFNg	-0.61747	0.031	0.0344444
Memphis	Plasma Cytokine_Hospitalized_Primary	Binary	Mann Whitney U	Cohen's D effect size	IL10	-1.18147	0.00042	0.00183333
Memphis	Plasma Cytokine_Hospitalized_Primary	Binary	Mann Whitney U	Cohen's D effect size	IL2	-0.915043	0.00083	0.002075
Memphis	Plasma Cytokine_Hospitalized_Primary	Binary	Mann Whitney U	Cohen's D effect size	IL6	-1.02765	0.00055	0.00183333
Memphis	Plasma Cytokine_Hospitalized_Primary	Binary	Mann Whitney U	Cohen's D effect size	IL8	-0.835913	0.0061	0.007625
Memphis	Plasma Cytokine_Hospitalized_Primary	Binary	Mann Whitney U	Cohen's D effect size	IP10	-1.46483	5.2e-05	0.00052
Memphis	Plasma Cytokine_Hospitalized_Primary	Binary	Mann Whitney U	Cohen's D effect size	TNFa	-0.893191	0.0029	0.00483333
Memphis	Plasma Cytokine_Hospitalized_Primary	Binary	Mann Whitney U	Cohen's D effect size	VEGF	-0.484108	0.098	0.098
Memphis	Plasma Cytokine_Hospitalized_Secondary	Binary	Mann Whitney U	Cohen's D effect size	EGF	-0.743712	0.017	0.0394615
Memphis	Plasma Cytokine_Hospitalized_Secondary	Binary	Mann Whitney U	Cohen's D effect size	Eotaxin	-0.649523	0.045	0.0714706
Memphis	Plasma Cytokine_Hospitalized_Secondary	Binary	Mann Whitney U	Cohen's D effect size	FGF2	-0.714748	0.033	0.0594
Memphis	Plasma Cytokine_Hospitalized_Secondary	Binary	Mann Whitney U	Cohen's D effect size	Flt3.Ligand	-0.272693	0.13	0.1755
Memphis	Plasma Cytokine_Hospitalized_Secondary	Binary	Mann Whitney U	Cohen's D effect size	Fractalkine	-1.08369	0.00085	0.00459
Memphis	Plasma Cytokine_Hospitalized_Secondary	Binary	Mann Whitney U	Cohen's D effect size	GMCSF	-0.731366	0.028	0.054
Memphis	Plasma Cytokine_Hospitalized_Secondary	Binary	Mann Whitney U	Cohen's D effect size	GRO	-1.09433	0.0023	0.00887143
Memphis	Plasma Cytokine_Hospitalized_Secondary	Binary	Mann Whitney U	Cohen's D effect size	IL12p40	-0.694085	0.01	0.027
Memphis	Plasma Cytokine_Hospitalized_Secondary	Binary	Mann Whitney U	Cohen's D effect size	IL12p70	-0.441053	0.077	0.1155
Memphis	Plasma Cytokine_Hospitalized_Secondary	Binary	Mann Whitney U	Cohen's D effect size	IL13	0.0947691	0.59	0.6372
Memphis	Plasma Cytokine_Hospitalized_Secondary	Binary	Mann Whitney U	Cohen's D effect size	IL15	-0.998096	0.00024	0.00162
Memphis	Plasma Cytokine_Hospitalized_Secondary	Binary	Mann Whitney U	Cohen's D effect size	IL17A	-0.422996	0.1	0.142105
Memphis	Plasma Cytokine_Hospitalized_Secondary	Binary	Mann Whitney U	Cohen's D effect size	IL1a	-1.66106	7.6e-06	0.0002052
Memphis	Plasma Cytokine_Hospitalized_Secondary	Binary	Mann Whitney U	Cohen's D effect size	IL1b	-0.244904	0.67	0.67
Memphis	Plasma Cytokine_Hospitalized_Secondary	Binary	Mann Whitney U	Cohen's D effect size	IL1Ra	-1.13389	0.00018	0.00162
Memphis	Plasma Cytokine_Hospitalized_Secondary	Binary	Mann Whitney U	Cohen's D effect size	IL3	-0.532282	0.0041	0.0138375
Memphis	Plasma Cytokine_Hospitalized_Secondary	Binary	Mann Whitney U	Cohen's D effect size	IL4	-0.222625	0.31	0.380455
Memphis	Plasma Cytokine_Hospitalized_Secondary	Binary	Mann Whitney U	Cohen's D effect size	IL7	0.236487	0.27	0.347143
Memphis	Plasma Cytokine_Hospitalized_Secondary	Binary	Mann Whitney U	Cohen's D effect size	IL9	-0.430777	0.34	0.39913
Memphis	Plasma Cytokine_Hospitalized_Secondary	Binary	Mann Whitney U	Cohen's D effect size	MCP1	-0.714721	0.019	0.0394615
Memphis	Plasma Cytokine_Hospitalized_Secondary	Binary	Mann Whitney U	Cohen's D effect size	MCP3	-0.767182	0.0092	0.027
Memphis	Plasma Cytokine_Hospitalized_Secondary	Binary	Mann Whitney U	Cohen's D effect size	MDC	-0.632976	0.018	0.0394615
Memphis	Plasma Cytokine_Hospitalized_Secondary	Binary	Mann Whitney U	Cohen's D effect size	MIP1a	-0.548756	0.039	0.0658125
Memphis	Plasma Cytokine_Hospitalized_Secondary	Binary	Mann Whitney U	Cohen's D effect size	MIP1b	-1.15874	0.0011	0.00495
Memphis	Plasma Cytokine_Hospitalized_Secondary	Binary	Mann Whitney U	Cohen's D effect size	sCD40L	-0.14152	0.58	0.6372
Memphis	Plasma Cytokine_Hospitalized_Secondary	Binary	Mann Whitney U	Cohen's D effect size	TGFa	-1.31045	2.5e-05	0.0003375
Memphis	Plasma Cytokine_Hospitalized_Secondary	Binary	Mann Whitney U	Cohen's D effect size	TNFb	-0.169847	0.67	0.67
Memphis	Plasma Cytokine_Lower Respiratory Symptom Score_Primary	Continuous	Pearson correlation	Correlation coefficient	GCSF	0.15	0.25	0.5
Memphis	Plasma Cytokine_Lower Respiratory Symptom Score_Primary	Continuous	Pearson correlation	Correlation coefficient	IFNa2	0.12	0.36	0.514286
Memphis	Plasma Cytokine_Lower Respiratory Symptom Score_Primary	Continuous	Pearson correlation	Correlation coefficient	IFNg	0.16	0.22	0.5
Memphis	Plasma Cytokine_Lower Respiratory Symptom Score_Primary	Continuous	Pearson correlation	Correlation coefficient	IL10	0.21	0.097	0.485
Memphis	Plasma Cytokine_Lower Respiratory Symptom Score_Primary	Continuous	Pearson correlation	Correlation coefficient	IL2	0.011	0.93	0.93
Memphis	Plasma Cytokine_Lower Respiratory Symptom Score_Primary	Continuous	Pearson correlation	Correlation coefficient	IL6	0.059	0.65	0.722222
Memphis	Plasma Cytokine_Lower Respiratory Symptom Score_Primary	Continuous	Pearson correlation	Correlation coefficient	IL8	0.091	0.48	0.6
Memphis	Plasma Cytokine_Lower Respiratory Symptom Score_Primary	Continuous	Pearson correlation	Correlation coefficient	IP10	0.27	0.035	0.35
Memphis	Plasma Cytokine_Lower Respiratory Symptom Score_Primary	Continuous	Pearson correlation	Correlation coefficient	TNFa	0.18	0.16	0.5
Memphis	Plasma Cytokine_Lower Respiratory Symptom Score_Primary	Continuous	Pearson correlation	Correlation coefficient	VEGF	0.13	0.3	0.5
Memphis	Plasma Cytokine_Lower Respiratory Symptom Score_Secondary	Continuous	Pearson correlation	Correlation coefficient	EGF	0.18	0.15	0.405
Memphis	Plasma Cytokine_Lower Respiratory Symptom Score_Secondary	Continuous	Pearson correlation	Correlation coefficient	Eotaxin	0.2	0.11	0.39
Memphis	Plasma Cytokine_Lower Respiratory Symptom Score_Secondary	Continuous	Pearson correlation	Correlation coefficient	FGF2	0.12	0.36	0.6075
Memphis	Plasma Cytokine_Lower Respiratory Symptom Score_Secondary	Continuous	Pearson correlation	Correlation coefficient	Flt3.Ligand	0.02	0.87	0.976154
Memphis	Plasma Cytokine_Lower Respiratory Symptom Score_Secondary	Continuous	Pearson correlation	Correlation coefficient	Fractalkine	0.3	0.018	0.3726
Memphis	Plasma Cytokine_Lower Respiratory Symptom Score_Secondary	Continuous	Pearson correlation	Correlation coefficient	GMCSF	0.18	0.17	0.417273
Memphis	Plasma Cytokine_Lower Respiratory Symptom Score_Secondary	Continuous	Pearson correlation	Correlation coefficient	GRO	0.21	0.095	0.39
Memphis	Plasma Cytokine_Lower Respiratory Symptom Score_Secondary	Continuous	Pearson correlation	Correlation coefficient	IL12p40	0.013	0.92	0.976154
Memphis	Plasma Cytokine_Lower Respiratory Symptom Score_Secondary	Continuous	Pearson correlation	Correlation coefficient	IL12p70	0.2	0.12	0.39
Memphis	Plasma Cytokine_Lower Respiratory Symptom Score_Secondary	Continuous	Pearson correlation	Correlation coefficient	IL13	-0.079	0.54	0.756
Memphis	Plasma Cytokine_Lower Respiratory Symptom Score_Secondary	Continuous	Pearson correlation	Correlation coefficient	IL15	0.14	0.29	0.558
Memphis	Plasma Cytokine_Lower Respiratory Symptom Score_Secondary	Continuous	Pearson correlation	Correlation coefficient	IL17A	0.11	0.4	0.635294
Memphis	Plasma Cytokine_Lower Respiratory Symptom Score_Secondary	Continuous	Pearson correlation	Correlation coefficient	IL1a	0.23	0.066	0.3726
Memphis	Plasma Cytokine_Lower Respiratory Symptom Score_Secondary	Continuous	Pearson correlation	Correlation coefficient	IL1b	0.075	0.56	0.756
Memphis	Plasma Cytokine_Lower Respiratory Symptom Score_Secondary	Continuous	Pearson correlation	Correlation coefficient	IL1Ra	0.19	0.13	0.39
Memphis	Plasma Cytokine_Lower Respiratory Symptom Score_Secondary	Continuous	Pearson correlation	Correlation coefficient	IL3	0.066	0.61	0.784286
Memphis	Plasma Cytokine_Lower Respiratory Symptom Score_Secondary	Continuous	Pearson correlation	Correlation coefficient	IL4	-0.029	0.82	0.976154
Memphis	Plasma Cytokine_Lower Respiratory Symptom Score_Secondary	Continuous	Pearson correlation	Correlation coefficient	IL7	-0.23	0.068	0.3726
Memphis	Plasma Cytokine_Lower Respiratory Symptom Score_Secondary	Continuous	Pearson correlation	Correlation coefficient	IL9	-0.086	0.5	0.75
Memphis	Plasma Cytokine_Lower Respiratory Symptom Score_Secondary	Continuous	Pearson correlation	Correlation coefficient	MCP1	0.15	0.24	0.54
Memphis	Plasma Cytokine_Lower Respiratory Symptom Score_Secondary	Continuous	Pearson correlation	Correlation coefficient	MCP3	0.13	0.31	0.558
Memphis	Plasma Cytokine_Lower Respiratory Symptom Score_Secondary	Continuous	Pearson correlation	Correlation coefficient	MDC	0.019	0.89	0.976154
Memphis	Plasma Cytokine_Lower Respiratory Symptom Score_Secondary	Continuous	Pearson correlation	Correlation coefficient	MIP1a	0.14	0.28	0.558
Memphis	Plasma Cytokine_Lower Respiratory Symptom Score_Secondary	Continuous	Pearson correlation	Correlation coefficient	MIP1b	0.26	0.039	0.3726
Memphis	Plasma Cytokine_Lower Respiratory Symptom Score_Secondary	Continuous	Pearson correlation	Correlation coefficient	sCD40L	0.23	0.069	0.3726
Memphis	Plasma Cytokine_Lower Respiratory Symptom Score_Secondary	Continuous	Pearson correlation	Correlation coefficient	TGFa	0.003	0.98	0.98
Memphis	Plasma Cytokine_Lower Respiratory Symptom Score_Secondary	Continuous	Pearson correlation	Correlation coefficient	TNFb	0.01	0.94	0.976154
Memphis	Plasma Cytokine_Total Symptom Score_Primary	Continuous	Pearson correlation	Correlation coefficient	GCSF	0.2	0.12	0.24
Memphis	Plasma Cytokine_Total Symptom Score_Primary	Continuous	Pearson correlation	Correlation coefficient	IFNa2	0.26	0.04	0.2
Memphis	Plasma Cytokine_Total Symptom Score_Primary	Continuous	Pearson correlation	Correlation coefficient	IFNg	0.13	0.29	0.414286
Memphis	Plasma Cytokine_Total Symptom Score_Primary	Continuous	Pearson correlation	Correlation coefficient	IL10	0.21	0.1	0.24
Memphis	Plasma Cytokine_Total Symptom Score_Primary	Continuous	Pearson correlation	Correlation coefficient	IL2	0.024	0.85	0.85
Memphis	Plasma Cytokine_Total Symptom Score_Primary	Continuous	Pearson correlation	Correlation coefficient	IL6	0.052	0.69	0.766667
Memphis	Plasma Cytokine_Total Symptom Score_Primary	Continuous	Pearson correlation	Correlation coefficient	IL8	0.16	0.22	0.366667
Memphis	Plasma Cytokine_Total Symptom Score_Primary	Continuous	Pearson correlation	Correlation coefficient	IP10	0.31	0.014	0.14
Memphis	Plasma Cytokine_Total Symptom Score_Primary	Continuous	Pearson correlation	Correlation coefficient	TNFa	0.22	0.085	0.24
Memphis	Plasma Cytokine_Total Symptom Score_Primary	Continuous	Pearson correlation	Correlation coefficient	VEGF	0.069	0.59	0.7375
Memphis	Plasma Cytokine_Total Symptom Score_Secondary	Continuous	Pearson correlation	Correlation coefficient	EGF	0.26	0.043	0.145125
Memphis	Plasma Cytokine_Total Symptom Score_Secondary	Continuous	Pearson correlation	Correlation coefficient	Eotaxin	0.31	0.013	0.1242
Memphis	Plasma Cytokine_Total Symptom Score_Secondary	Continuous	Pearson correlation	Correlation coefficient	FGF2	0.096	0.46	0.653684
Memphis	Plasma Cytokine_Total Symptom Score_Secondary	Continuous	Pearson correlation	Correlation coefficient	Flt3.Ligand	-0.041	0.75	0.880435
Memphis	Plasma Cytokine_Total Symptom Score_Secondary	Continuous	Pearson correlation	Correlation coefficient	Fractalkine	0.29	0.023	0.1242
Memphis	Plasma Cytokine_Total Symptom Score_Secondary	Continuous	Pearson correlation	Correlation coefficient	GMCSF	0.19	0.14	0.368182
Memphis	Plasma Cytokine_Total Symptom Score_Secondary	Continuous	Pearson correlation	Correlation coefficient	GRO	0.29	0.022	0.1242
Memphis	Plasma Cytokine_Total Symptom Score_Secondary	Continuous	Pearson correlation	Correlation coefficient	IL12p40	0.1	0.43	0.645
Memphis	Plasma Cytokine_Total Symptom Score_Secondary	Continuous	Pearson correlation	Correlation coefficient	IL12p70	0.089	0.49	0.6615
Memphis	Plasma Cytokine_Total Symptom Score_Secondary	Continuous	Pearson correlation	Correlation coefficient	IL13	-0.072	0.58	0.745714
Memphis	Plasma Cytokine_Total Symptom Score_Secondary	Continuous	Pearson correlation	Correlation coefficient	IL15	0.13	0.29	0.522
Memphis	Plasma Cytokine_Total Symptom Score_Secondary	Continuous	Pearson correlation	Correlation coefficient	IL17A	0.044	0.73	0.880435
Memphis	Plasma Cytokine_Total Symptom Score_Secondary	Continuous	Pearson correlation	Correlation coefficient	IL1a	0.16	0.22	0.456923
Memphis	Plasma Cytokine_Total Symptom Score_Secondary	Continuous	Pearson correlation	Correlation coefficient	IL1b	0.26	0.038	0.145125
Memphis	Plasma Cytokine_Total Symptom Score_Secondary	Continuous	Pearson correlation	Correlation coefficient	IL1Ra	0.18	0.15	0.368182
Memphis	Plasma Cytokine_Total Symptom Score_Secondary	Continuous	Pearson correlation	Correlation coefficient	IL3	-0.0054	0.97	0.97
Memphis	Plasma Cytokine_Total Symptom Score_Secondary	Continuous	Pearson correlation	Correlation coefficient	IL4	-0.014	0.91	0.945
Memphis	Plasma Cytokine_Total Symptom Score_Secondary	Continuous	Pearson correlation	Correlation coefficient	IL7	-0.12	0.35	0.555882
Memphis	Plasma Cytokine_Total Symptom Score_Secondary	Continuous	Pearson correlation	Correlation coefficient	IL9	-0.14	0.28	0.522
Memphis	Plasma Cytokine_Total Symptom Score_Secondary	Continuous	Pearson correlation	Correlation coefficient	MCP1	0.29	0.02	0.1242
Memphis	Plasma Cytokine_Total Symptom Score_Secondary	Continuous	Pearson correlation	Correlation coefficient	MCP3	0.19	0.14	0.368182
Memphis	Plasma Cytokine_Total Symptom Score_Secondary	Continuous	Pearson correlation	Correlation coefficient	MDC	0.12	0.34	0.555882
Memphis	Plasma Cytokine_Total Symptom Score_Secondary	Continuous	Pearson correlation	Correlation coefficient	MIP1a	0.17	0.17	0.3825
Memphis	Plasma Cytokine_Total Symptom Score_Secondary	Continuous	Pearson correlation	Correlation coefficient	MIP1b	0.26	0.038	0.145125
Memphis	Plasma Cytokine_Total Symptom Score_Secondary	Continuous	Pearson correlation	Correlation coefficient	sCD40L	0.31	0.014	0.1242
Memphis	Plasma Cytokine_Total Symptom Score_Secondary	Continuous	Pearson correlation	Correlation coefficient	TGFa	0.033	0.8	0.9
Memphis	Plasma Cytokine_Total Symptom Score_Secondary	Continuous	Pearson correlation	Correlation coefficient	TNFb	-0.018	0.89	0.945
Memphis	Nasal Wash Cytokine_Hospitalized_Primary	Binary	Mann Whitney U	Cohen's D effect size	GCSF	-0.0857949	0.64	0.64
Memphis	Nasal Wash Cytokine_Hospitalized_Primary	Binary	Mann Whitney U	Cohen's D effect size	IFNa2	-0.308075	0.17	0.3825
Memphis	Nasal Wash Cytokine_Hospitalized_Primary	Binary	Mann Whitney U	Cohen's D effect size	IFNg	-0.437889	0.064	0.288
Memphis	Nasal Wash Cytokine_Hospitalized_Primary	Binary	Mann Whitney U	Cohen's D effect size	IL10	-0.156127	0.49	0.55125
Memphis	Nasal Wash Cytokine_Hospitalized_Primary	Binary	Mann Whitney U	Cohen's D effect size	IL6	-0.28811	0.29	0.385714
Memphis	Nasal Wash Cytokine_Hospitalized_Primary	Binary	Mann Whitney U	Cohen's D effect size	IL8	-0.269901	0.099	0.297
Memphis	Nasal Wash Cytokine_Hospitalized_Primary	Binary	Mann Whitney U	Cohen's D effect size	IP10	-0.0947007	0.3	0.385714
Memphis	Nasal Wash Cytokine_Hospitalized_Primary	Binary	Mann Whitney U	Cohen's D effect size	TNFa	-0.239965	0.27	0.385714
Memphis	Nasal Wash Cytokine_Hospitalized_Primary	Binary	Mann Whitney U	Cohen's D effect size	VEGF	-0.360135	0.059	0.288
Memphis	Nasal Wash Cytokine_Hospitalized_Secondary	Binary	Mann Whitney U	Cohen's D effect size	EGF	-0.324227	0.12	0.137143
Memphis	Nasal Wash Cytokine_Hospitalized_Secondary	Binary	Mann Whitney U	Cohen's D effect size	Eotaxin	-0.303498	0.061	0.0770526
Memphis	Nasal Wash Cytokine_Hospitalized_Secondary	Binary	Mann Whitney U	Cohen's D effect size	FGF2	-0.595143	0.011	0.024
Memphis	Nasal Wash Cytokine_Hospitalized_Secondary	Binary	Mann Whitney U	Cohen's D effect size	Flt3.Ligand	-0.625759	0.0042	0.0174857
Memphis	Nasal Wash Cytokine_Hospitalized_Secondary	Binary	Mann Whitney U	Cohen's D effect size	Fractalkine	-0.435082	0.067	0.0804
Memphis	Nasal Wash Cytokine_Hospitalized_Secondary	Binary	Mann Whitney U	Cohen's D effect size	GMCSF	-0.605733	0.0095	0.024
Memphis	Nasal Wash Cytokine_Hospitalized_Secondary	Binary	Mann Whitney U	Cohen's D effect size	GRO	-0.127074	0.28	0.28
Memphis	Nasal Wash Cytokine_Hospitalized_Secondary	Binary	Mann Whitney U	Cohen's D effect size	IL12p40	-0.679983	0.0089	0.024
Memphis	Nasal Wash Cytokine_Hospitalized_Secondary	Binary	Mann Whitney U	Cohen's D effect size	IL12p70	-0.665755	0.0046	0.0174857
Memphis	Nasal Wash Cytokine_Hospitalized_Secondary	Binary	Mann Whitney U	Cohen's D effect size	IL15	-0.610233	0.0044	0.0174857
Memphis	Nasal Wash Cytokine_Hospitalized_Secondary	Binary	Mann Whitney U	Cohen's D effect size	IL1a	-0.531511	0.041	0.0578824
Memphis	Nasal Wash Cytokine_Hospitalized_Secondary	Binary	Mann Whitney U	Cohen's D effect size	IL1b	-0.472764	0.044	0.0586667
Memphis	Nasal Wash Cytokine_Hospitalized_Secondary	Binary	Mann Whitney U	Cohen's D effect size	IL1Ra	-0.601296	0.014	0.028
Memphis	Nasal Wash Cytokine_Hospitalized_Secondary	Binary	Mann Whitney U	Cohen's D effect size	IL7	-0.503709	0.0025	0.0174857
Memphis	Nasal Wash Cytokine_Hospitalized_Secondary	Binary	Mann Whitney U	Cohen's D effect size	MCP1	-0.274183	0.18	0.196364
Memphis	Nasal Wash Cytokine_Hospitalized_Secondary	Binary	Mann Whitney U	Cohen's D effect size	MCP3	-0.618554	0.0028	0.0174857
Memphis	Nasal Wash Cytokine_Hospitalized_Secondary	Binary	Mann Whitney U	Cohen's D effect size	MDC	-0.663452	0.0047	0.0174857
Memphis	Nasal Wash Cytokine_Hospitalized_Secondary	Binary	Mann Whitney U	Cohen's D effect size	MIP1a	-0.454684	0.017	0.0313846
Memphis	Nasal Wash Cytokine_Hospitalized_Secondary	Binary	Mann Whitney U	Cohen's D effect size	MIP1b	-0.461741	0.023	0.0394286
Memphis	Nasal Wash Cytokine_Hospitalized_Secondary	Binary	Mann Whitney U	Cohen's D effect size	PDGFAA	-0.199329	0.26	0.271304
Memphis	Nasal Wash Cytokine_Hospitalized_Secondary	Binary	Mann Whitney U	Cohen's D effect size	PDGFABBB	-0.614954	0.011	0.024
Memphis	Nasal Wash Cytokine_Hospitalized_Secondary	Binary	Mann Whitney U	Cohen's D effect size	RANTES	-0.51271	0.0051	0.0174857
Memphis	Nasal Wash Cytokine_Hospitalized_Secondary	Binary	Mann Whitney U	Cohen's D effect size	sCD40L	-0.605446	0.028	0.0448
Memphis	Nasal Wash Cytokine_Hospitalized_Secondary	Binary	Mann Whitney U	Cohen's D effect size	TGFa	-0.412148	0.041	0.0578824
Memphis	Nasal Wash Cytokine_Lower Respiratory Symptom Score_Primary	Continuous	Pearson correlation	Correlation coefficient	GCSF	0.12	0.22	0.2475
Memphis	Nasal Wash Cytokine_Lower Respiratory Symptom Score_Primary	Continuous	Pearson correlation	Correlation coefficient	IFNa2	0.16	0.13	0.2475
Memphis	Nasal Wash Cytokine_Lower Respiratory Symptom Score_Primary	Continuous	Pearson correlation	Correlation coefficient	IFNg	0.13	0.2	0.2475
Memphis	Nasal Wash Cytokine_Lower Respiratory Symptom Score_Primary	Continuous	Pearson correlation	Correlation coefficient	IL10	0.15	0.14	0.2475
Memphis	Nasal Wash Cytokine_Lower Respiratory Symptom Score_Primary	Continuous	Pearson correlation	Correlation coefficient	IL6	0.16	0.11	0.2475
Memphis	Nasal Wash Cytokine_Lower Respiratory Symptom Score_Primary	Continuous	Pearson correlation	Correlation coefficient	IL8	0.14	0.17	0.2475
Memphis	Nasal Wash Cytokine_Lower Respiratory Symptom Score_Primary	Continuous	Pearson correlation	Correlation coefficient	IP10	0.14	0.16	0.2475
Memphis	Nasal Wash Cytokine_Lower Respiratory Symptom Score_Primary	Continuous	Pearson correlation	Correlation coefficient	TNFa	0.14	0.17	0.2475
Memphis	Nasal Wash Cytokine_Lower Respiratory Symptom Score_Primary	Continuous	Pearson correlation	Correlation coefficient	VEGF	0.11	0.29	0.29
Memphis	Nasal Wash Cytokine_Lower Respiratory Symptom Score_Secondary	Continuous	Pearson correlation	Correlation coefficient	EGF	0.06	0.56	0.56
Memphis	Nasal Wash Cytokine_Lower Respiratory Symptom Score_Secondary	Continuous	Pearson correlation	Correlation coefficient	Eotaxin	0.14	0.16	0.36
Memphis	Nasal Wash Cytokine_Lower Respiratory Symptom Score_Secondary	Continuous	Pearson correlation	Correlation coefficient	FGF2	0.11	0.28	0.36
Memphis	Nasal Wash Cytokine_Lower Respiratory Symptom Score_Secondary	Continuous	Pearson correlation	Correlation coefficient	Flt3.Ligand	0.13	0.2	0.36
Memphis	Nasal Wash Cytokine_Lower Respiratory Symptom Score_Secondary	Continuous	Pearson correlation	Correlation coefficient	Fractalkine	0.1	0.32	0.365714
Memphis	Nasal Wash Cytokine_Lower Respiratory Symptom Score_Secondary	Continuous	Pearson correlation	Correlation coefficient	GMCSF	0.11	0.29	0.36
Memphis	Nasal Wash Cytokine_Lower Respiratory Symptom Score_Secondary	Continuous	Pearson correlation	Correlation coefficient	GRO	0.12	0.26	0.36
Memphis	Nasal Wash Cytokine_Lower Respiratory Symptom Score_Secondary	Continuous	Pearson correlation	Correlation coefficient	IL12p40	0.24	0.017	0.204
Memphis	Nasal Wash Cytokine_Lower Respiratory Symptom Score_Secondary	Continuous	Pearson correlation	Correlation coefficient	IL12p70	0.13	0.21	0.36
Memphis	Nasal Wash Cytokine_Lower Respiratory Symptom Score_Secondary	Continuous	Pearson correlation	Correlation coefficient	IL15	0.27	0.0087	0.204
Memphis	Nasal Wash Cytokine_Lower Respiratory Symptom Score_Secondary	Continuous	Pearson correlation	Correlation coefficient	IL1a	0.15	0.14	0.36
Memphis	Nasal Wash Cytokine_Lower Respiratory Symptom Score_Secondary	Continuous	Pearson correlation	Correlation coefficient	IL1b	0.095	0.35	0.381818
Memphis	Nasal Wash Cytokine_Lower Respiratory Symptom Score_Secondary	Continuous	Pearson correlation	Correlation coefficient	IL1Ra	0.12	0.24	0.36
Memphis	Nasal Wash Cytokine_Lower Respiratory Symptom Score_Secondary	Continuous	Pearson correlation	Correlation coefficient	IL7	0.19	0.057	0.3072
Memphis	Nasal Wash Cytokine_Lower Respiratory Symptom Score_Secondary	Continuous	Pearson correlation	Correlation coefficient	MCP1	0.15	0.15	0.36
Memphis	Nasal Wash Cytokine_Lower Respiratory Symptom Score_Secondary	Continuous	Pearson correlation	Correlation coefficient	MCP3	0.2	0.055	0.3072
Memphis	Nasal Wash Cytokine_Lower Respiratory Symptom Score_Secondary	Continuous	Pearson correlation	Correlation coefficient	MDC	0.16	0.13	0.36
Memphis	Nasal Wash Cytokine_Lower Respiratory Symptom Score_Secondary	Continuous	Pearson correlation	Correlation coefficient	MIP1a	0.13	0.19	0.36
Memphis	Nasal Wash Cytokine_Lower Respiratory Symptom Score_Secondary	Continuous	Pearson correlation	Correlation coefficient	MIP1b	0.19	0.064	0.3072
Memphis	Nasal Wash Cytokine_Lower Respiratory Symptom Score_Secondary	Continuous	Pearson correlation	Correlation coefficient	PDGFAA	0.071	0.49	0.511304
Memphis	Nasal Wash Cytokine_Lower Respiratory Symptom Score_Secondary	Continuous	Pearson correlation	Correlation coefficient	PDGFABBB	0.13	0.21	0.36
Memphis	Nasal Wash Cytokine_Lower Respiratory Symptom Score_Secondary	Continuous	Pearson correlation	Correlation coefficient	RANTES	0.11	0.3	0.36
Memphis	Nasal Wash Cytokine_Lower Respiratory Symptom Score_Secondary	Continuous	Pearson correlation	Correlation coefficient	sCD40L	0.11	0.28	0.36
Memphis	Nasal Wash Cytokine_Lower Respiratory Symptom Score_Secondary	Continuous	Pearson correlation	Correlation coefficient	TGFa	0.11	0.3	0.36
Memphis	Nasal Wash Cytokine_Total Symptom Score_Primary	Continuous	Pearson correlation	Correlation coefficient	GCSF	0.094	0.36	0.54
Memphis	Nasal Wash Cytokine_Total Symptom Score_Primary	Continuous	Pearson correlation	Correlation coefficient	IFNa2	0.16	0.13	0.42
Memphis	Nasal Wash Cytokine_Total Symptom Score_Primary	Continuous	Pearson correlation	Correlation coefficient	IFNg	0.056	0.59	0.59
Memphis	Nasal Wash Cytokine_Total Symptom Score_Primary	Continuous	Pearson correlation	Correlation coefficient	IL10	0.12	0.26	0.468
Memphis	Nasal Wash Cytokine_Total Symptom Score_Primary	Continuous	Pearson correlation	Correlation coefficient	IL6	0.15	0.14	0.42
Memphis	Nasal Wash Cytokine_Total Symptom Score_Primary	Continuous	Pearson correlation	Correlation coefficient	IL8	0.079	0.44	0.565714
Memphis	Nasal Wash Cytokine_Total Symptom Score_Primary	Continuous	Pearson correlation	Correlation coefficient	IP10	0.066	0.52	0.585
Memphis	Nasal Wash Cytokine_Total Symptom Score_Primary	Continuous	Pearson correlation	Correlation coefficient	TNFa	0.16	0.13	0.42
Memphis	Nasal Wash Cytokine_Total Symptom Score_Primary	Continuous	Pearson correlation	Correlation coefficient	VEGF	0.12	0.23	0.468
Memphis	Nasal Wash Cytokine_Total Symptom Score_Secondary	Continuous	Pearson correlation	Correlation coefficient	EGF	-0.045	0.66	0.688696
Memphis	Nasal Wash Cytokine_Total Symptom Score_Secondary	Continuous	Pearson correlation	Correlation coefficient	Eotaxin	0.098	0.34	0.453333
Memphis	Nasal Wash Cytokine_Total Symptom Score_Secondary	Continuous	Pearson correlation	Correlation coefficient	FGF2	0.089	0.39	0.492632
Memphis	Nasal Wash Cytokine_Total Symptom Score_Secondary	Continuous	Pearson correlation	Correlation coefficient	Flt3.Ligand	0.19	0.065	0.4
Memphis	Nasal Wash Cytokine_Total Symptom Score_Secondary	Continuous	Pearson correlation	Correlation coefficient	Fractalkine	0.098	0.34	0.453333
Memphis	Nasal Wash Cytokine_Total Symptom Score_Secondary	Continuous	Pearson correlation	Correlation coefficient	GMCSF	0.11	0.3	0.453333
Memphis	Nasal Wash Cytokine_Total Symptom Score_Secondary	Continuous	Pearson correlation	Correlation coefficient	GRO	0.051	0.62	0.676364
Memphis	Nasal Wash Cytokine_Total Symptom Score_Secondary	Continuous	Pearson correlation	Correlation coefficient	IL12p40	0.2	0.047	0.4
Memphis	Nasal Wash Cytokine_Total Symptom Score_Secondary	Continuous	Pearson correlation	Correlation coefficient	IL12p70	0.12	0.24	0.453333
Memphis	Nasal Wash Cytokine_Total Symptom Score_Secondary	Continuous	Pearson correlation	Correlation coefficient	IL15	0.19	0.07	0.4
Memphis	Nasal Wash Cytokine_Total Symptom Score_Secondary	Continuous	Pearson correlation	Correlation coefficient	IL1a	0.13	0.2	0.453333
Memphis	Nasal Wash Cytokine_Total Symptom Score_Secondary	Continuous	Pearson correlation	Correlation coefficient	IL1b	0.11	0.3	0.453333
Memphis	Nasal Wash Cytokine_Total Symptom Score_Secondary	Continuous	Pearson correlation	Correlation coefficient	IL1Ra	0.11	0.3	0.453333
Memphis	Nasal Wash Cytokine_Total Symptom Score_Secondary	Continuous	Pearson correlation	Correlation coefficient	IL7	0.17	0.091	0.4
Memphis	Nasal Wash Cytokine_Total Symptom Score_Secondary	Continuous	Pearson correlation	Correlation coefficient	MCP1	0.11	0.28	0.453333
Memphis	Nasal Wash Cytokine_Total Symptom Score_Secondary	Continuous	Pearson correlation	Correlation coefficient	MCP3	0.2	0.051	0.4
Memphis	Nasal Wash Cytokine_Total Symptom Score_Secondary	Continuous	Pearson correlation	Correlation coefficient	MDC	0.098	0.34	0.453333
Memphis	Nasal Wash Cytokine_Total Symptom Score_Secondary	Continuous	Pearson correlation	Correlation coefficient	MIP1a	0.14	0.17	0.453333
Memphis	Nasal Wash Cytokine_Total Symptom Score_Secondary	Continuous	Pearson correlation	Correlation coefficient	MIP1b	0.17	0.1	0.4
Memphis	Nasal Wash Cytokine_Total Symptom Score_Secondary	Continuous	Pearson correlation	Correlation coefficient	PDGFAA	0.00015	1	1
Memphis	Nasal Wash Cytokine_Total Symptom Score_Secondary	Continuous	Pearson correlation	Correlation coefficient	PDGFABBB	0.12	0.23	0.453333
Memphis	Nasal Wash Cytokine_Total Symptom Score_Secondary	Continuous	Pearson correlation	Correlation coefficient	RANTES	0.058	0.57	0.676364
Memphis	Nasal Wash Cytokine_Total Symptom Score_Secondary	Continuous	Pearson correlation	Correlation coefficient	sCD40L	0.11	0.27	0.453333
Memphis	Nasal Wash Cytokine_Total Symptom Score_Secondary	Continuous	Pearson correlation	Correlation coefficient	TGFa	0.051	0.62	0.676364
Taiwan	Plasma Cytokine_Hospitalized_Primary	Binary	Mann Whitney U	Cohen's D effect size	GCSF	0.0246609	0.93	0.98
Taiwan	Plasma Cytokine_Hospitalized_Primary	Binary	Mann Whitney U	Cohen's D effect size	IFNa2	0.0444347	0.42	0.7
Taiwan	Plasma Cytokine_Hospitalized_Primary	Binary	Mann Whitney U	Cohen's D effect size	IFNg	0.0310738	0.75	0.9375
Taiwan	Plasma Cytokine_Hospitalized_Primary	Binary	Mann Whitney U	Cohen's D effect size	IL10	-0.108875	0.12	0.7
Taiwan	Plasma Cytokine_Hospitalized_Primary	Binary	Mann Whitney U	Cohen's D effect size	IL2	-0.0104573	0.68	0.9375
Taiwan	Plasma Cytokine_Hospitalized_Primary	Binary	Mann Whitney U	Cohen's D effect size	IL6	-0.0352854	0.98	0.98
Taiwan	Plasma Cytokine_Hospitalized_Primary	Binary	Mann Whitney U	Cohen's D effect size	IL8	-0.0978489	0.21	0.7
Taiwan	Plasma Cytokine_Hospitalized_Primary	Binary	Mann Whitney U	Cohen's D effect size	IP10	0.0878573	0.38	0.7
Taiwan	Plasma Cytokine_Hospitalized_Primary	Binary	Mann Whitney U	Cohen's D effect size	TNFa	-0.14844	0.23	0.7
Taiwan	Plasma Cytokine_Hospitalized_Primary	Binary	Mann Whitney U	Cohen's D effect size	VEGF	0.13365	0.31	0.7
Taiwan	Plasma Cytokine_Hospitalized_Secondary	Binary	Mann Whitney U	Cohen's D effect size	EGF	-0.0633435	0.97	0.97
Taiwan	Plasma Cytokine_Hospitalized_Secondary	Binary	Mann Whitney U	Cohen's D effect size	Eotaxin	0.25529	0.035	0.473333
Taiwan	Plasma Cytokine_Hospitalized_Secondary	Binary	Mann Whitney U	Cohen's D effect size	FGF2	0.044255	0.57	0.644444
Taiwan	Plasma Cytokine_Hospitalized_Secondary	Binary	Mann Whitney U	Cohen's D effect size	Fractalkine	-0.058999	0.7	0.736842
Taiwan	Plasma Cytokine_Hospitalized_Secondary	Binary	Mann Whitney U	Cohen's D effect size	GMCSF	0.0208645	0.56	0.644444
Taiwan	Plasma Cytokine_Hospitalized_Secondary	Binary	Mann Whitney U	Cohen's D effect size	GRO	0.103293	0.36	0.584615
Taiwan	Plasma Cytokine_Hospitalized_Secondary	Binary	Mann Whitney U	Cohen's D effect size	IL12p70	-0.0410662	0.57	0.644444
Taiwan	Plasma Cytokine_Hospitalized_Secondary	Binary	Mann Whitney U	Cohen's D effect size	IL15	0.133193	0.38	0.584615
Taiwan	Plasma Cytokine_Hospitalized_Secondary	Binary	Mann Whitney U	Cohen's D effect size	IL17A	0.0941697	0.34	0.584615
Taiwan	Plasma Cytokine_Hospitalized_Secondary	Binary	Mann Whitney U	Cohen's D effect size	IL1a	0.0991183	0.56	0.644444
Taiwan	Plasma Cytokine_Hospitalized_Secondary	Binary	Mann Whitney U	Cohen's D effect size	IL1Ra	-0.114869	0.35	0.584615
Taiwan	Plasma Cytokine_Hospitalized_Secondary	Binary	Mann Whitney U	Cohen's D effect size	IL4	0.195394	0.16	0.584615
Taiwan	Plasma Cytokine_Hospitalized_Secondary	Binary	Mann Whitney U	Cohen's D effect size	IL7	0.0413332	0.58	0.644444
Taiwan	Plasma Cytokine_Hospitalized_Secondary	Binary	Mann Whitney U	Cohen's D effect size	MCP1	0.243202	0.11	0.55
Taiwan	Plasma Cytokine_Hospitalized_Secondary	Binary	Mann Whitney U	Cohen's D effect size	MCP3	-0.28209	0.3	0.584615
Taiwan	Plasma Cytokine_Hospitalized_Secondary	Binary	Mann Whitney U	Cohen's D effect size	MDC	0.293152	0.071	0.473333
Taiwan	Plasma Cytokine_Hospitalized_Secondary	Binary	Mann Whitney U	Cohen's D effect size	MIP1a	-0.297053	0.06	0.473333
Taiwan	Plasma Cytokine_Hospitalized_Secondary	Binary	Mann Whitney U	Cohen's D effect size	MIP1b	0.222364	0.22	0.584615
Taiwan	Plasma Cytokine_Hospitalized_Secondary	Binary	Mann Whitney U	Cohen's D effect size	sCD40L	-0.110777	0.29	0.584615
Taiwan	Plasma Cytokine_Hospitalized_Secondary	Binary	Mann Whitney U	Cohen's D effect size	TGFa	-0.202175	0.34	0.584615
Taiwan	Plasma Cytokine_Pneumonia_Primary	Binary	Mann Whitney U	Cohen's D effect size	GCSF	-0.133563	0.49	0.544444
Taiwan	Plasma Cytokine_Pneumonia_Primary	Binary	Mann Whitney U	Cohen's D effect size	IFNa2	0.204189	0.13	0.216667
Taiwan	Plasma Cytokine_Pneumonia_Primary	Binary	Mann Whitney U	Cohen's D effect size	IFNg	0.409467	0.0016	0.016
Taiwan	Plasma Cytokine_Pneumonia_Primary	Binary	Mann Whitney U	Cohen's D effect size	IL10	-0.181842	0.19	0.271429
Taiwan	Plasma Cytokine_Pneumonia_Primary	Binary	Mann Whitney U	Cohen's D effect size	IL2	0.290871	0.049	0.1225
Taiwan	Plasma Cytokine_Pneumonia_Primary	Binary	Mann Whitney U	Cohen's D effect size	IL6	-0.37265	0.012	0.06
Taiwan	Plasma Cytokine_Pneumonia_Primary	Binary	Mann Whitney U	Cohen's D effect size	IL8	-0.231342	0.038	0.1225
Taiwan	Plasma Cytokine_Pneumonia_Primary	Binary	Mann Whitney U	Cohen's D effect size	IP10	0.110752	0.23	0.2875
Taiwan	Plasma Cytokine_Pneumonia_Primary	Binary	Mann Whitney U	Cohen's D effect size	TNFa	-0.166461	0.087	0.174
Taiwan	Plasma Cytokine_Pneumonia_Primary	Binary	Mann Whitney U	Cohen's D effect size	VEGF	0.0194346	0.69	0.69
Taiwan	Plasma Cytokine_Pneumonia_Secondary	Binary	Mann Whitney U	Cohen's D effect size	EGF	-0.155955	0.55	0.578947
Taiwan	Plasma Cytokine_Pneumonia_Secondary	Binary	Mann Whitney U	Cohen's D effect size	Eotaxin	0.042154	0.55	0.578947
Taiwan	Plasma Cytokine_Pneumonia_Secondary	Binary	Mann Whitney U	Cohen's D effect size	FGF2	0.380911	0.0076	0.0506667
Taiwan	Plasma Cytokine_Pneumonia_Secondary	Binary	Mann Whitney U	Cohen's D effect size	Fractalkine	0.304344	0.037	0.095
Taiwan	Plasma Cytokine_Pneumonia_Secondary	Binary	Mann Whitney U	Cohen's D effect size	GMCSF	0.244889	0.031	0.095
Taiwan	Plasma Cytokine_Pneumonia_Secondary	Binary	Mann Whitney U	Cohen's D effect size	GRO	0.142513	0.51	0.578947
Taiwan	Plasma Cytokine_Pneumonia_Secondary	Binary	Mann Whitney U	Cohen's D effect size	IL12p70	0.390619	0.0015	0.03
Taiwan	Plasma Cytokine_Pneumonia_Secondary	Binary	Mann Whitney U	Cohen's D effect size	IL15	0.244462	0.083	0.161818
Taiwan	Plasma Cytokine_Pneumonia_Secondary	Binary	Mann Whitney U	Cohen's D effect size	IL17A	0.233123	0.084	0.161818
Taiwan	Plasma Cytokine_Pneumonia_Secondary	Binary	Mann Whitney U	Cohen's D effect size	IL1a	0.317291	0.021	0.084
Taiwan	Plasma Cytokine_Pneumonia_Secondary	Binary	Mann Whitney U	Cohen's D effect size	IL1Ra	0.189754	0.1	0.166667
Taiwan	Plasma Cytokine_Pneumonia_Secondary	Binary	Mann Whitney U	Cohen's D effect size	IL4	0.0882081	0.48	0.578947
Taiwan	Plasma Cytokine_Pneumonia_Secondary	Binary	Mann Whitney U	Cohen's D effect size	IL7	0.291074	0.015	0.075
Taiwan	Plasma Cytokine_Pneumonia_Secondary	Binary	Mann Whitney U	Cohen's D effect size	MCP1	0.171477	0.089	0.161818
Taiwan	Plasma Cytokine_Pneumonia_Secondary	Binary	Mann Whitney U	Cohen's D effect size	MCP3	0.0543457	0.47	0.578947
Taiwan	Plasma Cytokine_Pneumonia_Secondary	Binary	Mann Whitney U	Cohen's D effect size	MDC	0.223168	0.038	0.095
Taiwan	Plasma Cytokine_Pneumonia_Secondary	Binary	Mann Whitney U	Cohen's D effect size	MIP1a	0.187138	0.19	0.271429
Taiwan	Plasma Cytokine_Pneumonia_Secondary	Binary	Mann Whitney U	Cohen's D effect size	MIP1b	0.366208	0.0039	0.039
Taiwan	Plasma Cytokine_Pneumonia_Secondary	Binary	Mann Whitney U	Cohen's D effect size	sCD40L	-0.207605	0.14	0.215385
Taiwan	Plasma Cytokine_Pneumonia_Secondary	Binary	Mann Whitney U	Cohen's D effect size	TGFa	-0.0339547	0.78	0.78
Taiwan	Plasma Cytokine_Supplemental Oxygen_Primary	Binary	Mann Whitney U	Cohen's D effect size	GCSF	0.153267	0.42	0.777778
Taiwan	Plasma Cytokine_Supplemental Oxygen_Primary	Binary	Mann Whitney U	Cohen's D effect size	IFNa2	0.20844	0.13	0.633333
Taiwan	Plasma Cytokine_Supplemental Oxygen_Primary	Binary	Mann Whitney U	Cohen's D effect size	IFNg	0.0765413	0.51	0.777778
Taiwan	Plasma Cytokine_Supplemental Oxygen_Primary	Binary	Mann Whitney U	Cohen's D effect size	IL10	-0.0783223	0.41	0.777778
Taiwan	Plasma Cytokine_Supplemental Oxygen_Primary	Binary	Mann Whitney U	Cohen's D effect size	IL2	-0.0146417	0.89	0.89
Taiwan	Plasma Cytokine_Supplemental Oxygen_Primary	Binary	Mann Whitney U	Cohen's D effect size	IL6	0.207897	0.16	0.633333
Taiwan	Plasma Cytokine_Supplemental Oxygen_Primary	Binary	Mann Whitney U	Cohen's D effect size	IL8	-0.0117858	0.68	0.777778
Taiwan	Plasma Cytokine_Supplemental Oxygen_Primary	Binary	Mann Whitney U	Cohen's D effect size	IP10	0.181308	0.19	0.633333
Taiwan	Plasma Cytokine_Supplemental Oxygen_Primary	Binary	Mann Whitney U	Cohen's D effect size	TNFa	-0.0422987	0.64	0.777778
Taiwan	Plasma Cytokine_Supplemental Oxygen_Primary	Binary	Mann Whitney U	Cohen's D effect size	VEGF	0.0259643	0.7	0.777778
Taiwan	Plasma Cytokine_Supplemental Oxygen_Secondary	Binary	Mann Whitney U	Cohen's D effect size	EGF	-0.143075	0.71	0.863158
Taiwan	Plasma Cytokine_Supplemental Oxygen_Secondary	Binary	Mann Whitney U	Cohen's D effect size	Eotaxin	0.341948	0.027	0.48
Taiwan	Plasma Cytokine_Supplemental Oxygen_Secondary	Binary	Mann Whitney U	Cohen's D effect size	FGF2	0.0996455	0.36	0.844444
Taiwan	Plasma Cytokine_Supplemental Oxygen_Secondary	Binary	Mann Whitney U	Cohen's D effect size	Fractalkine	-0.0351564	0.6	0.853333
Taiwan	Plasma Cytokine_Supplemental Oxygen_Secondary	Binary	Mann Whitney U	Cohen's D effect size	GMCSF	0.0832181	0.38	0.844444
Taiwan	Plasma Cytokine_Supplemental Oxygen_Secondary	Binary	Mann Whitney U	Cohen's D effect size	GRO	0.0342048	0.64	0.853333
Taiwan	Plasma Cytokine_Supplemental Oxygen_Secondary	Binary	Mann Whitney U	Cohen's D effect size	IL12p70	0.00695262	0.34	0.844444
Taiwan	Plasma Cytokine_Supplemental Oxygen_Secondary	Binary	Mann Whitney U	Cohen's D effect size	IL15	0.0958018	0.48	0.853333
Taiwan	Plasma Cytokine_Supplemental Oxygen_Secondary	Binary	Mann Whitney U	Cohen's D effect size	IL17A	0.0440401	0.63	0.853333
Taiwan	Plasma Cytokine_Supplemental Oxygen_Secondary	Binary	Mann Whitney U	Cohen's D effect size	IL1a	0.258063	0.22	0.733333
Taiwan	Plasma Cytokine_Supplemental Oxygen_Secondary	Binary	Mann Whitney U	Cohen's D effect size	IL1Ra	-0.0132808	0.55	0.853333
Taiwan	Plasma Cytokine_Supplemental Oxygen_Secondary	Binary	Mann Whitney U	Cohen's D effect size	IL4	-0.071701	0.76	0.863158
Taiwan	Plasma Cytokine_Supplemental Oxygen_Secondary	Binary	Mann Whitney U	Cohen's D effect size	IL7	-0.0551467	0.82	0.863158
Taiwan	Plasma Cytokine_Supplemental Oxygen_Secondary	Binary	Mann Whitney U	Cohen's D effect size	MCP1	0.380689	0.048	0.48
Taiwan	Plasma Cytokine_Supplemental Oxygen_Secondary	Binary	Mann Whitney U	Cohen's D effect size	MCP3	-0.0656573	0.99	0.99
Taiwan	Plasma Cytokine_Supplemental Oxygen_Secondary	Binary	Mann Whitney U	Cohen's D effect size	MDC	0.16843	0.8	0.863158
Taiwan	Plasma Cytokine_Supplemental Oxygen_Secondary	Binary	Mann Whitney U	Cohen's D effect size	MIP1a	-0.217497	0.2	0.733333
Taiwan	Plasma Cytokine_Supplemental Oxygen_Secondary	Binary	Mann Whitney U	Cohen's D effect size	MIP1b	0.237895	0.19	0.733333
Taiwan	Plasma Cytokine_Supplemental Oxygen_Secondary	Binary	Mann Whitney U	Cohen's D effect size	sCD40L	-0.243714	0.2	0.733333
Taiwan	Plasma Cytokine_Supplemental Oxygen_Secondary	Binary	Mann Whitney U	Cohen's D effect size	TGFa	-0.159415	0.55	0.853333
Taiwan	Nasal Wash Cytokine_Hospitalized_Primary	Binary	Mann Whitney U	Cohen's D effect size	GCSF	-0.0861172	0.91	0.92
Taiwan	Nasal Wash Cytokine_Hospitalized_Primary	Binary	Mann Whitney U	Cohen's D effect size	IFNa2	0.189814	0.28	0.92
Taiwan	Nasal Wash Cytokine_Hospitalized_Primary	Binary	Mann Whitney U	Cohen's D effect size	IFNg	-0.123414	0.87	0.92
Taiwan	Nasal Wash Cytokine_Hospitalized_Primary	Binary	Mann Whitney U	Cohen's D effect size	IL10	-0.0794079	0.75	0.92
Taiwan	Nasal Wash Cytokine_Hospitalized_Primary	Binary	Mann Whitney U	Cohen's D effect size	IL6	-0.0983346	0.85	0.92
Taiwan	Nasal Wash Cytokine_Hospitalized_Primary	Binary	Mann Whitney U	Cohen's D effect size	IL8	-0.0271569	0.92	0.92
Taiwan	Nasal Wash Cytokine_Hospitalized_Primary	Binary	Mann Whitney U	Cohen's D effect size	IP10	0.144679	0.53	0.92
Taiwan	Nasal Wash Cytokine_Hospitalized_Primary	Binary	Mann Whitney U	Cohen's D effect size	TNFa	-0.150749	0.6	0.92
Taiwan	Nasal Wash Cytokine_Hospitalized_Secondary	Binary	Mann Whitney U	Cohen's D effect size	EGF	-0.000753993	0.94	0.94
Taiwan	Nasal Wash Cytokine_Hospitalized_Secondary	Binary	Mann Whitney U	Cohen's D effect size	Eotaxin	0.177342	0.078	0.624
Taiwan	Nasal Wash Cytokine_Hospitalized_Secondary	Binary	Mann Whitney U	Cohen's D effect size	FGF2	0.0200865	0.73	0.94
Taiwan	Nasal Wash Cytokine_Hospitalized_Secondary	Binary	Mann Whitney U	Cohen's D effect size	Flt3.Ligand	-0.0248356	0.6	0.94
Taiwan	Nasal Wash Cytokine_Hospitalized_Secondary	Binary	Mann Whitney U	Cohen's D effect size	Fractalkine	0.00954607	0.88	0.94
Taiwan	Nasal Wash Cytokine_Hospitalized_Secondary	Binary	Mann Whitney U	Cohen's D effect size	GMCSF	-0.0533404	0.54	0.94
Taiwan	Nasal Wash Cytokine_Hospitalized_Secondary	Binary	Mann Whitney U	Cohen's D effect size	GRO	0.0443713	0.47	0.94
Taiwan	Nasal Wash Cytokine_Hospitalized_Secondary	Binary	Mann Whitney U	Cohen's D effect size	IL12p40	-0.0956496	0.41	0.94
Taiwan	Nasal Wash Cytokine_Hospitalized_Secondary	Binary	Mann Whitney U	Cohen's D effect size	IL12p70	-0.223854	0.93	0.94
Taiwan	Nasal Wash Cytokine_Hospitalized_Secondary	Binary	Mann Whitney U	Cohen's D effect size	IL13	-0.0408466	0.58	0.94
Taiwan	Nasal Wash Cytokine_Hospitalized_Secondary	Binary	Mann Whitney U	Cohen's D effect size	IL15	-0.18724	0.67	0.94
Taiwan	Nasal Wash Cytokine_Hospitalized_Secondary	Binary	Mann Whitney U	Cohen's D effect size	IL1a	0.178999	0.066	0.624
Taiwan	Nasal Wash Cytokine_Hospitalized_Secondary	Binary	Mann Whitney U	Cohen's D effect size	IL1b	-0.228489	0.34	0.94
Taiwan	Nasal Wash Cytokine_Hospitalized_Secondary	Binary	Mann Whitney U	Cohen's D effect size	IL1Ra	0.154048	0.37	0.94
Taiwan	Nasal Wash Cytokine_Hospitalized_Secondary	Binary	Mann Whitney U	Cohen's D effect size	IL4	-0.139795	0.77	0.94
Taiwan	Nasal Wash Cytokine_Hospitalized_Secondary	Binary	Mann Whitney U	Cohen's D effect size	IL7	-0.179145	0.75	0.94
Taiwan	Nasal Wash Cytokine_Hospitalized_Secondary	Binary	Mann Whitney U	Cohen's D effect size	MCP1	-0.0184206	0.88	0.94
Taiwan	Nasal Wash Cytokine_Hospitalized_Secondary	Binary	Mann Whitney U	Cohen's D effect size	MCP3	-0.109651	0.32	0.94
Taiwan	Nasal Wash Cytokine_Hospitalized_Secondary	Binary	Mann Whitney U	Cohen's D effect size	MIP1a	-0.153773	0.28	0.94
Taiwan	Nasal Wash Cytokine_Hospitalized_Secondary	Binary	Mann Whitney U	Cohen's D effect size	MIP1b	-0.0374982	0.92	0.94
Taiwan	Nasal Wash Cytokine_Hospitalized_Secondary	Binary	Mann Whitney U	Cohen's D effect size	PDGFAA	0.195408	0.33	0.94
Taiwan	Nasal Wash Cytokine_Hospitalized_Secondary	Binary	Mann Whitney U	Cohen's D effect size	PDGFABBB	0.161109	0.043	0.624
Taiwan	Nasal Wash Cytokine_Hospitalized_Secondary	Binary	Mann Whitney U	Cohen's D effect size	RANTES	-0.101705	0.64	0.94
Taiwan	Nasal Wash Cytokine_Hospitalized_Secondary	Binary	Mann Whitney U	Cohen's D effect size	sCD40L	-0.0532525	0.32	0.94
Taiwan	Nasal Wash Cytokine_Pneumonia_Primary	Binary	Mann Whitney U	Cohen's D effect size	GCSF	-0.103589	0.32	0.512
Taiwan	Nasal Wash Cytokine_Pneumonia_Primary	Binary	Mann Whitney U	Cohen's D effect size	IFNa2	0.0633568	0.94	0.99
Taiwan	Nasal Wash Cytokine_Pneumonia_Primary	Binary	Mann Whitney U	Cohen's D effect size	IFNg	0.162145	0.22	0.512
Taiwan	Nasal Wash Cytokine_Pneumonia_Primary	Binary	Mann Whitney U	Cohen's D effect size	IL10	0.173169	0.29	0.512
Taiwan	Nasal Wash Cytokine_Pneumonia_Primary	Binary	Mann Whitney U	Cohen's D effect size	IL6	0.0819298	0.21	0.512
Taiwan	Nasal Wash Cytokine_Pneumonia_Primary	Binary	Mann Whitney U	Cohen's D effect size	IL8	-0.203692	0.13	0.512
Taiwan	Nasal Wash Cytokine_Pneumonia_Primary	Binary	Mann Whitney U	Cohen's D effect size	IP10	0.0761846	0.4	0.533333
Taiwan	Nasal Wash Cytokine_Pneumonia_Primary	Binary	Mann Whitney U	Cohen's D effect size	TNFa	-0.0761614	0.99	0.99
Taiwan	Nasal Wash Cytokine_Pneumonia_Secondary	Binary	Mann Whitney U	Cohen's D effect size	EGF	-0.115609	0.33	0.99
Taiwan	Nasal Wash Cytokine_Pneumonia_Secondary	Binary	Mann Whitney U	Cohen's D effect size	Eotaxin	-0.0744338	0.77	0.99
Taiwan	Nasal Wash Cytokine_Pneumonia_Secondary	Binary	Mann Whitney U	Cohen's D effect size	FGF2	0.135655	0.34	0.99
Taiwan	Nasal Wash Cytokine_Pneumonia_Secondary	Binary	Mann Whitney U	Cohen's D effect size	Flt3.Ligand	0.0173032	0.46	0.99
Taiwan	Nasal Wash Cytokine_Pneumonia_Secondary	Binary	Mann Whitney U	Cohen's D effect size	Fractalkine	-0.00116303	0.99	0.99
Taiwan	Nasal Wash Cytokine_Pneumonia_Secondary	Binary	Mann Whitney U	Cohen's D effect size	GMCSF	0.168706	0.11	0.99
Taiwan	Nasal Wash Cytokine_Pneumonia_Secondary	Binary	Mann Whitney U	Cohen's D effect size	GRO	-0.0273687	0.84	0.99
Taiwan	Nasal Wash Cytokine_Pneumonia_Secondary	Binary	Mann Whitney U	Cohen's D effect size	IL12p40	0.0427275	0.79	0.99
Taiwan	Nasal Wash Cytokine_Pneumonia_Secondary	Binary	Mann Whitney U	Cohen's D effect size	IL12p70	-0.0134867	0.9	0.99
Taiwan	Nasal Wash Cytokine_Pneumonia_Secondary	Binary	Mann Whitney U	Cohen's D effect size	IL13	-0.136557	0.41	0.99
Taiwan	Nasal Wash Cytokine_Pneumonia_Secondary	Binary	Mann Whitney U	Cohen's D effect size	IL15	0.0199597	0.61	0.99
Taiwan	Nasal Wash Cytokine_Pneumonia_Secondary	Binary	Mann Whitney U	Cohen's D effect size	IL1a	0.216812	0.22	0.99
Taiwan	Nasal Wash Cytokine_Pneumonia_Secondary	Binary	Mann Whitney U	Cohen's D effect size	IL1b	-0.0127156	0.67	0.99
Taiwan	Nasal Wash Cytokine_Pneumonia_Secondary	Binary	Mann Whitney U	Cohen's D effect size	IL1Ra	-0.137525	0.31	0.99
Taiwan	Nasal Wash Cytokine_Pneumonia_Secondary	Binary	Mann Whitney U	Cohen's D effect size	IL4	0.184317	0.5	0.99
Taiwan	Nasal Wash Cytokine_Pneumonia_Secondary	Binary	Mann Whitney U	Cohen's D effect size	IL7	-0.164509	0.9	0.99
Taiwan	Nasal Wash Cytokine_Pneumonia_Secondary	Binary	Mann Whitney U	Cohen's D effect size	MCP1	-0.1038	0.49	0.99
Taiwan	Nasal Wash Cytokine_Pneumonia_Secondary	Binary	Mann Whitney U	Cohen's D effect size	MCP3	-0.0317791	0.97	0.99
Taiwan	Nasal Wash Cytokine_Pneumonia_Secondary	Binary	Mann Whitney U	Cohen's D effect size	MIP1a	-0.148181	0.57	0.99
Taiwan	Nasal Wash Cytokine_Pneumonia_Secondary	Binary	Mann Whitney U	Cohen's D effect size	MIP1b	-0.0688759	0.91	0.99
Taiwan	Nasal Wash Cytokine_Pneumonia_Secondary	Binary	Mann Whitney U	Cohen's D effect size	PDGFAA	-0.0066045	0.93	0.99
Taiwan	Nasal Wash Cytokine_Pneumonia_Secondary	Binary	Mann Whitney U	Cohen's D effect size	PDGFABBB	-0.114662	0.078	0.99
Taiwan	Nasal Wash Cytokine_Pneumonia_Secondary	Binary	Mann Whitney U	Cohen's D effect size	RANTES	-0.0545961	0.6	0.99
Taiwan	Nasal Wash Cytokine_Pneumonia_Secondary	Binary	Mann Whitney U	Cohen's D effect size	sCD40L	0.00864182	0.94	0.99
Taiwan	Nasal Wash Cytokine_Supplemental Oxygen_Primary	Binary	Mann Whitney U	Cohen's D effect size	GCSF	0.064731	0.67	0.89
Taiwan	Nasal Wash Cytokine_Supplemental Oxygen_Primary	Binary	Mann Whitney U	Cohen's D effect size	IFNa2	0.124428	0.47	0.89
Taiwan	Nasal Wash Cytokine_Supplemental Oxygen_Primary	Binary	Mann Whitney U	Cohen's D effect size	IFNg	0.0968472	0.83	0.89
Taiwan	Nasal Wash Cytokine_Supplemental Oxygen_Primary	Binary	Mann Whitney U	Cohen's D effect size	IL10	-0.0191183	0.5	0.89
Taiwan	Nasal Wash Cytokine_Supplemental Oxygen_Primary	Binary	Mann Whitney U	Cohen's D effect size	IL6	0.0734533	0.54	0.89
Taiwan	Nasal Wash Cytokine_Supplemental Oxygen_Primary	Binary	Mann Whitney U	Cohen's D effect size	IL8	-0.125501	0.43	0.89
Taiwan	Nasal Wash Cytokine_Supplemental Oxygen_Primary	Binary	Mann Whitney U	Cohen's D effect size	IP10	-0.131618	0.71	0.89
Taiwan	Nasal Wash Cytokine_Supplemental Oxygen_Primary	Binary	Mann Whitney U	Cohen's D effect size	TNFa	0.086	0.89	0.89
Taiwan	Nasal Wash Cytokine_Supplemental Oxygen_Secondary	Binary	Mann Whitney U	Cohen's D effect size	EGF	-0.0801151	0.79	0.97
Taiwan	Nasal Wash Cytokine_Supplemental Oxygen_Secondary	Binary	Mann Whitney U	Cohen's D effect size	Eotaxin	0.000458206	0.59	0.97
Taiwan	Nasal Wash Cytokine_Supplemental Oxygen_Secondary	Binary	Mann Whitney U	Cohen's D effect size	FGF2	0.01473	0.88	0.97
Taiwan	Nasal Wash Cytokine_Supplemental Oxygen_Secondary	Binary	Mann Whitney U	Cohen's D effect size	Flt3.Ligand	-0.0472845	0.66	0.97
Taiwan	Nasal Wash Cytokine_Supplemental Oxygen_Secondary	Binary	Mann Whitney U	Cohen's D effect size	Fractalkine	-0.126078	0.52	0.97
Taiwan	Nasal Wash Cytokine_Supplemental Oxygen_Secondary	Binary	Mann Whitney U	Cohen's D effect size	GMCSF	0.129274	0.68	0.97
Taiwan	Nasal Wash Cytokine_Supplemental Oxygen_Secondary	Binary	Mann Whitney U	Cohen's D effect size	GRO	-0.031678	0.97	0.97
Taiwan	Nasal Wash Cytokine_Supplemental Oxygen_Secondary	Binary	Mann Whitney U	Cohen's D effect size	IL12p40	-0.0193535	0.85	0.97
Taiwan	Nasal Wash Cytokine_Supplemental Oxygen_Secondary	Binary	Mann Whitney U	Cohen's D effect size	IL12p70	-0.0837727	0.91	0.97
Taiwan	Nasal Wash Cytokine_Supplemental Oxygen_Secondary	Binary	Mann Whitney U	Cohen's D effect size	IL13	-0.103245	0.95	0.97
Taiwan	Nasal Wash Cytokine_Supplemental Oxygen_Secondary	Binary	Mann Whitney U	Cohen's D effect size	IL15	-0.0317079	0.87	0.97
Taiwan	Nasal Wash Cytokine_Supplemental Oxygen_Secondary	Binary	Mann Whitney U	Cohen's D effect size	IL1a	0.200702	0.34	0.97
Taiwan	Nasal Wash Cytokine_Supplemental Oxygen_Secondary	Binary	Mann Whitney U	Cohen's D effect size	IL1b	0.0312676	0.73	0.97
Taiwan	Nasal Wash Cytokine_Supplemental Oxygen_Secondary	Binary	Mann Whitney U	Cohen's D effect size	IL1Ra	0.0563771	0.79	0.97
Taiwan	Nasal Wash Cytokine_Supplemental Oxygen_Secondary	Binary	Mann Whitney U	Cohen's D effect size	IL4	-0.0935929	0.61	0.97
Taiwan	Nasal Wash Cytokine_Supplemental Oxygen_Secondary	Binary	Mann Whitney U	Cohen's D effect size	IL7	-0.130015	0.81	0.97
Taiwan	Nasal Wash Cytokine_Supplemental Oxygen_Secondary	Binary	Mann Whitney U	Cohen's D effect size	MCP1	0.0152592	0.95	0.97
Taiwan	Nasal Wash Cytokine_Supplemental Oxygen_Secondary	Binary	Mann Whitney U	Cohen's D effect size	MCP3	-0.137528	0.29	0.97
Taiwan	Nasal Wash Cytokine_Supplemental Oxygen_Secondary	Binary	Mann Whitney U	Cohen's D effect size	MIP1a	-0.0303869	0.37	0.97
Taiwan	Nasal Wash Cytokine_Supplemental Oxygen_Secondary	Binary	Mann Whitney U	Cohen's D effect size	MIP1b	0.0150216	0.84	0.97
Taiwan	Nasal Wash Cytokine_Supplemental Oxygen_Secondary	Binary	Mann Whitney U	Cohen's D effect size	PDGFAA	0.220699	0.37	0.97
Taiwan	Nasal Wash Cytokine_Supplemental Oxygen_Secondary	Binary	Mann Whitney U	Cohen's D effect size	PDGFABBB	0.445425	0.062	0.97
Taiwan	Nasal Wash Cytokine_Supplemental Oxygen_Secondary	Binary	Mann Whitney U	Cohen's D effect size	RANTES	0.114293	0.32	0.97
Taiwan	Nasal Wash Cytokine_Supplemental Oxygen_Secondary	Binary	Mann Whitney U	Cohen's D effect size	sCD40L	0.0989892	0.44	0.97
