## Supplemental Table 7 for "Integrated Drivers of Basal and Acute Immunity in Diverse Human Populations"

### Sheet: Sheet1
Location	Analyte	Factor	Coeff Estimate	Std Error	Statistic	P-value
Plasma	EGF	(Intercept)	6.061	1.48423	4.0836	6.55522e-05
Plasma	EGF	EBVPos	-0.570147	0.757553	-0.752616	0.452622
Plasma	EGF	scale(Age)	-0.533746	0.658583	-0.810447	0.418708
Plasma	EGF	CMVPos	-2.51271	1.03412	-2.42981	0.0160464
Plasma	EGF	HSVPos	-0.887857	0.779674	-1.13875	0.256255
Plasma	EGF	SexMale	0.241865	0.249302	0.970169	0.333209
Plasma	EGF	scale(Study.Day)	0.0930572	0.118458	0.785571	0.433108
Plasma	EGF	scale(Log.VCN)	0.219122	0.118555	1.84826	0.066135
Plasma	EGF	scale(AIMs PC1)	-0.435966	0.554047	-0.786876	0.432345
Plasma	EGF	scale(AIMs PC2)	-0.00923287	0.544948	-0.0169427	0.9865
Plasma	EGF	rs11568943AG	-1.44903	1.24234	-1.16637	0.244943
Plasma	EGF	rs11568943GG	-2.20121	1.28514	-1.71282	0.0883947
Plasma	EGF	EBVPos:scale(Age)	0.733038	0.626304	1.17042	0.243314
Plasma	EGF	scale(Age):CMVPos	-0.546996	0.308555	-1.77277	0.0778869
Plasma	EGF	scale(Age):HSVPos	0.79768	0.402298	1.98281	0.0488451
Plasma	EGF	EBVPos:CMVPos	2.75252	1.12212	2.45297	0.0150802
Plasma	EGF	EBVPos:HSVPos	-0.0407948	0.831833	-0.049042	0.960938
Plasma	EGF	CMVPos:HSVPos	4.719	1.51229	3.12044	0.0020906
Plasma	EGF	EBVPos:CMVPos:HSVPos	-4.52065	1.61198	-2.80441	0.00557046
Nasal Wash	EGF	(Intercept)	3.71182	0.792706	4.68247	4.61028e-06
Nasal Wash	EGF	EBVPos	-0.696073	0.294109	-2.36671	0.0186945
Nasal Wash	EGF	scale(Age)	0.916392	0.345066	2.6557	0.0084131
Nasal Wash	EGF	CMVPos	-1.27335	0.542875	-2.34556	0.0197652
Nasal Wash	EGF	HSVPos	-0.666482	0.382119	-1.74417	0.0823341
Nasal Wash	EGF	SexMale	-0.00722912	0.134433	-0.0537749	0.957157
Nasal Wash	EGF	scale(Study.Day)	-0.139096	0.0630575	-2.20587	0.0282856
Nasal Wash	EGF	scale(Log.VCN)	-0.0691322	0.0797306	-0.867073	0.386717
Nasal Wash	EGF	scale(AIMs PC1)	0.147262	0.271323	0.542754	0.587773
Nasal Wash	EGF	scale(AIMs PC2)	-0.0414088	0.268005	-0.154508	0.877332
Nasal Wash	EGF	rs11568943AG	0.511934	0.734186	0.697281	0.486262
Nasal Wash	EGF	rs11568943GG	0.521686	0.758245	0.688018	0.492067
Nasal Wash	EGF	EBVPos:scale(Age)	-0.55354	0.318988	-1.7353	0.0838958
Nasal Wash	EGF	scale(Age):CMVPos	0.0203957	0.157188	0.129754	0.896863
Nasal Wash	EGF	scale(Age):HSVPos	-0.592721	0.216337	-2.7398	0.00658181
Nasal Wash	EGF	EBVPos:CMVPos	1.05757	0.612489	1.72668	0.0854359
Nasal Wash	EGF	EBVPos:HSVPos	0.622089	0.447722	1.38945	0.165907
Nasal Wash	EGF	CMVPos:HSVPos	0.349438	0.701455	0.498163	0.618799
Nasal Wash	EGF	EBVPos:CMVPos:HSVPos	-0.0383832	0.771324	-0.0497628	0.96035
Plasma	Eotaxin	(Intercept)	4.55885	0.401032	11.3678	4.46346e-23
Plasma	Eotaxin	EBVPos	-0.76689	0.408208	-1.87867	0.0618537
Plasma	Eotaxin	scale(Age)	0.464294	0.354706	1.30896	0.192164
Plasma	Eotaxin	CMVPos	-0.976432	0.398382	-2.451	0.0151704
Plasma	Eotaxin	HSVPos	-0.654447	0.436619	-1.49889	0.135596
Plasma	Eotaxin	SexMale	0.524807	0.128075	4.09764	6.22575e-05
Plasma	Eotaxin	scale(Study.Day)	0.0676096	0.0609529	1.10921	0.268772
Plasma	Eotaxin	scale(Log.VCN)	0.18032	0.0617506	2.92013	0.00393156
Plasma	Eotaxin	scale(AIMs PC1)	-0.403139	0.291121	-1.38478	0.167778
Plasma	Eotaxin	scale(AIMs PC2)	-0.298132	0.285809	-1.04312	0.298248
Plasma	Eotaxin	rs5027581AT	-0.250599	0.121557	-2.06158	0.0406382
Plasma	Eotaxin	rs5027581TT	0.48258	0.174701	2.76231	0.00631553
Plasma	Eotaxin	EBVPos:scale(Age)	0.157067	0.345679	0.454374	0.65009
Plasma	Eotaxin	scale(Age):CMVPos	-0.548928	0.159987	-3.43108	0.000740668
Plasma	Eotaxin	scale(Age):HSVPos	-0.0269923	0.207555	-0.130049	0.896668
Plasma	Eotaxin	EBVPos:CMVPos	1.06521	0.434124	2.45371	0.0150599
Plasma	Eotaxin	EBVPos:HSVPos	0.318837	0.471728	0.675892	0.499949
Plasma	Eotaxin	CMVPos:HSVPos	1.98152	0.700334	2.82939	0.00517575
Plasma	Eotaxin	EBVPos:CMVPos:HSVPos	-2.01863	0.752619	-2.68214	0.00797376
Nasal Wash	Eotaxin	(Intercept)	2.1752	0.112153	19.3949	6.76693e-52
Nasal Wash	Eotaxin	EBVPos	-0.147998	0.12642	-1.17068	0.242833
Nasal Wash	Eotaxin	scale(Age)	-0.473914	0.1544	-3.0694	0.00237938
Nasal Wash	Eotaxin	CMVPos	-0.353606	0.172389	-2.05121	0.0412806
Nasal Wash	Eotaxin	HSVPos	-0.127129	0.186843	-0.680409	0.49687
Nasal Wash	Eotaxin	SexMale	-0.0296974	0.0568694	-0.522204	0.601987
Nasal Wash	Eotaxin	scale(Study.Day)	0.00909587	0.0266819	0.3409	0.733463
Nasal Wash	Eotaxin	scale(Log.VCN)	0.0986533	0.034278	2.87803	0.00434488
Nasal Wash	Eotaxin	scale(AIMs PC1)	0.00104539	0.116699	0.008958	0.99286
Nasal Wash	Eotaxin	scale(AIMs PC2)	-0.00687299	0.115027	-0.059751	0.952401
Nasal Wash	Eotaxin	rs5027581AT	-0.0163855	0.0559943	-0.292628	0.770048
Nasal Wash	Eotaxin	rs5027581TT	-0.0483188	0.0847242	-0.570307	0.568978
Nasal Wash	Eotaxin	EBVPos:scale(Age)	0.346216	0.146376	2.36525	0.0187759
Nasal Wash	Eotaxin	scale(Age):CMVPos	0.0022453	0.0673124	0.0333565	0.973417
Nasal Wash	Eotaxin	scale(Age):HSVPos	0.112961	0.0924093	1.22239	0.2227
Nasal Wash	Eotaxin	EBVPos:CMVPos	0.288015	0.200919	1.43348	0.152959
Nasal Wash	Eotaxin	EBVPos:HSVPos	-0.0340772	0.213637	-0.15951	0.873395
Nasal Wash	Eotaxin	CMVPos:HSVPos	0.242786	0.267217	0.908571	0.364445
Nasal Wash	Eotaxin	EBVPos:CMVPos:HSVPos	-0.151155	0.299817	-0.504156	0.614592
Plasma	FGF2	(Intercept)	1.83794	0.668496	2.74936	0.00654754
Plasma	FGF2	EBVPos	0.557534	0.433739	1.28541	0.200212
Plasma	FGF2	scale(Age)	-0.853551	0.378609	-2.25444	0.02531
Plasma	FGF2	CMVPos	-0.514721	0.377394	-1.36388	0.174219
Plasma	FGF2	HSVPos	1.39907	0.4676	2.99202	0.0031391
Plasma	FGF2	SexMale	0.501856	0.141949	3.53546	0.000511337
Plasma	FGF2	scale(Study.Day)	0.0253205	0.0648338	0.390544	0.696572
Plasma	FGF2	scale(Log.VCN)	0.112693	0.0651279	1.73034	0.0851941
Plasma	FGF2	scale(AIMs PC1)	-0.378025	0.346332	-1.09151	0.27643
Plasma	FGF2	scale(AIMs PC2)	0.492363	0.315333	1.56141	0.120091
Plasma	FGF2	rs3747676CT	0.237314	0.249715	0.950343	0.343146
Plasma	FGF2	rs3747676TT	-0.182336	0.293151	-0.621988	0.534695
Plasma	FGF2	rs41278093GG	0.143907	0.238655	0.60299	0.547235
Plasma	FGF2	rs41501547AG	-0.324506	0.181556	-1.78736	0.0754727
Plasma	FGF2	EBVPos:scale(Age)	0.440351	0.351417	1.25307	0.211719
Plasma	FGF2	scale(Age):CMVPos	-0.139587	0.169947	-0.821357	0.412473
Plasma	FGF2	scale(Age):HSVPos	0.874652	0.225461	3.8794	0.000144268
Plasma	FGF2	EBVPos:CMVPos	1.27045	0.42126	3.01584	0.00291324
Plasma	FGF2	EBVPos:HSVPos	-0.905467	0.487636	-1.85685	0.0648803
Plasma	FGF2	CMVPos:HSVPos	1.51713	0.732488	2.07121	0.0396908
Plasma	FGF2	EBVPos:CMVPos:HSVPos	-2.21573	0.776922	-2.85193	0.00482634
Nasal Wash	FGF2	(Intercept)	2.67122	0.234233	11.4041	1.15267e-24
Nasal Wash	FGF2	EBVPos	-0.384808	0.138675	-2.7749	0.00592581
Nasal Wash	FGF2	scale(Age)	-0.815687	0.167442	-4.87145	1.93486e-06
Nasal Wash	FGF2	CMVPos	-0.560991	0.162356	-3.45532	0.000642467
Nasal Wash	FGF2	HSVPos	-0.173088	0.188716	-0.917188	0.359901
Nasal Wash	FGF2	SexMale	-0.0203123	0.065003	-0.312482	0.754926
Nasal Wash	FGF2	scale(Study.Day)	0.0172757	0.0290493	0.594703	0.552563
Nasal Wash	FGF2	scale(Log.VCN)	0.163867	0.0372209	4.40255	1.56804e-05
Nasal Wash	FGF2	scale(AIMs PC1)	0.233981	0.14584	1.60437	0.109856
Nasal Wash	FGF2	scale(AIMs PC2)	-0.147428	0.132322	-1.11416	0.266247
Nasal Wash	FGF2	rs3747676CT	-0.183707	0.114539	-1.60388	0.109963
Nasal Wash	FGF2	rs3747676TT	-0.207692	0.129824	-1.59979	0.110869
Nasal Wash	FGF2	rs41278093GG	0.39246	0.112711	3.482	0.000584349
Nasal Wash	FGF2	rs41501547AG	-0.400343	0.0843871	-4.74413	3.47034e-06
Nasal Wash	FGF2	EBVPos:scale(Age)	0.606089	0.151826	3.992	8.5462e-05
Nasal Wash	FGF2	scale(Age):CMVPos	-0.0587566	0.0729339	-0.805614	0.421207
Nasal Wash	FGF2	scale(Age):HSVPos	0.241389	0.101724	2.37299	0.0183782
Nasal Wash	FGF2	EBVPos:CMVPos	0.596218	0.194501	3.06538	0.00240479
Nasal Wash	FGF2	EBVPos:HSVPos	-0.00653799	0.216235	-0.0302355	0.975903
Nasal Wash	FGF2	CMVPos:HSVPos	0.232842	0.269928	0.862608	0.389154
Nasal Wash	FGF2	EBVPos:CMVPos:HSVPos	-0.232398	0.298107	-0.779579	0.436353
Plasma	Flt3 Ligand	(Intercept)	1.49696	0.565546	2.64693	0.00881917
Plasma	Flt3 Ligand	EBVPos	-0.178311	0.509098	-0.350249	0.726548
Plasma	Flt3 Ligand	scale(Age)	0.590399	0.430925	1.37007	0.172316
Plasma	Flt3 Ligand	CMVPos	-0.901288	0.499735	-1.80353	0.0729229
Plasma	Flt3 Ligand	HSVPos	-0.350903	0.537514	-0.652826	0.514675
Plasma	Flt3 Ligand	SexMale	0.782191	0.162836	4.80354	3.19901e-06
Plasma	Flt3 Ligand	scale(Study.Day)	0.012827	0.0758411	0.16913	0.865878
Plasma	Flt3 Ligand	scale(Log.VCN)	0.172382	0.0769139	2.24123	0.0261936
Plasma	Flt3 Ligand	scale(AIMs PC1)	-0.229692	0.38384	-0.598405	0.550297
Plasma	Flt3 Ligand	scale(AIMs PC2)	0.164748	0.36606	0.450057	0.653193
Plasma	Flt3 Ligand	rs17272847GG	0.037464	0.349427	0.107216	0.914733
Plasma	Flt3 Ligand	rs2946871CG	0.0101232	0.239704	0.042232	0.966359
Plasma	Flt3 Ligand	EBVPos:scale(Age)	0.00549291	0.414999	0.013236	0.989454
Plasma	Flt3 Ligand	scale(Age):CMVPos	-0.366062	0.194493	-1.88214	0.0613788
Plasma	Flt3 Ligand	scale(Age):HSVPos	-0.253751	0.267732	-0.947778	0.344472
Plasma	Flt3 Ligand	EBVPos:CMVPos	1.47609	0.553416	2.66723	0.00832228
Plasma	Flt3 Ligand	EBVPos:HSVPos	0.629435	0.576992	1.09089	0.276732
Plasma	Flt3 Ligand	CMVPos:HSVPos	2.05501	0.877444	2.34204	0.0202367
Plasma	Flt3 Ligand	EBVPos:CMVPos:HSVPos	-2.32901	0.927716	-2.51048	0.0129095
Nasal Wash	Flt3 Ligand	(Intercept)	2.01581	0.108435	18.5901	3.69838e-49
Nasal Wash	Flt3 Ligand	EBVPos	-0.179382	0.0855423	-2.097	0.0369907
Nasal Wash	Flt3 Ligand	scale(Age)	-0.22682	0.101657	-2.23123	0.0265458
Nasal Wash	Flt3 Ligand	CMVPos	-0.151445	0.117367	-1.29035	0.198111
Nasal Wash	Flt3 Ligand	HSVPos	-0.22126	0.121792	-1.8167	0.0704506
Nasal Wash	Flt3 Ligand	SexMale	-0.0695199	0.0388097	-1.7913	0.0744447
Nasal Wash	Flt3 Ligand	scale(Study.Day)	0.0108126	0.018003	0.600601	0.548645
Nasal Wash	Flt3 Ligand	scale(Log.VCN)	0.0927825	0.0231369	4.01016	7.9998e-05
Nasal Wash	Flt3 Ligand	scale(AIMs PC1)	0.166758	0.0894105	1.86508	0.0633321
Nasal Wash	Flt3 Ligand	scale(AIMs PC2)	-0.160001	0.0845218	-1.89301	0.0595018
Nasal Wash	Flt3 Ligand	rs17272847GG	0.00577137	0.0917703	0.0628893	0.949905
Nasal Wash	Flt3 Ligand	rs2946871CG	-0.0536332	0.0581854	-0.921763	0.357534
Nasal Wash	Flt3 Ligand	EBVPos:scale(Age)	0.200036	0.0945013	2.11675	0.0352612
Nasal Wash	Flt3 Ligand	scale(Age):CMVPos	-0.0215161	0.0440885	-0.488021	0.62596
Nasal Wash	Flt3 Ligand	scale(Age):HSVPos	0.0470069	0.0647685	0.725768	0.468654
Nasal Wash	Flt3 Ligand	EBVPos:CMVPos	0.0494212	0.136456	0.362176	0.717524
Nasal Wash	Flt3 Ligand	EBVPos:HSVPos	0.0520858	0.138012	0.377399	0.706195
Nasal Wash	Flt3 Ligand	CMVPos:HSVPos	0.147394	0.179286	0.822117	0.411788
Nasal Wash	Flt3 Ligand	EBVPos:CMVPos:HSVPos	0.01912	0.195117	0.097993	0.922016
Plasma	Fractalkine	(Intercept)	3.14293	0.54958	5.71879	4.2439e-08
Plasma	Fractalkine	EBVPos	0.227879	0.514591	0.442835	0.658402
Plasma	Fractalkine	scale(Age)	-0.812592	0.447633	-1.81531	0.0710963
Plasma	Fractalkine	CMVPos	-1.4485	0.509128	-2.84507	0.00494071
Plasma	Fractalkine	HSVPos	1.05748	0.542118	1.95065	0.0526096
Plasma	Fractalkine	SexMale	0.000544386	0.186119	0.00292493	0.997669
Plasma	Fractalkine	scale(Study.Day)	0.0475334	0.0778549	0.610539	0.542254
Plasma	Fractalkine	scale(Log.VCN)	0.157512	0.0798616	1.97231	0.0500642
Plasma	Fractalkine	scale(AIMs PC1)	0.334051	0.36804	0.907648	0.365245
Plasma	Fractalkine	scale(AIMs PC2)	-0.329208	0.361446	-0.910807	0.363582
Plasma	Fractalkine	rs2239350CG	0.117038	0.231436	0.505704	0.613666
Plasma	Fractalkine	rs8323AG	-0.295481	0.197242	-1.49806	0.135821
Plasma	Fractalkine	rs8323GG	-0.378406	0.330461	-1.14508	0.253653
Plasma	Fractalkine	EBVPos:scale(Age)	0.876586	0.425609	2.0596	0.040837
Plasma	Fractalkine	scale(Age):CMVPos	-0.601024	0.20537	-2.92653	0.00385739
Plasma	Fractalkine	scale(Age):HSVPos	0.697712	0.2666	2.61707	0.0096022
Plasma	Fractalkine	EBVPos:CMVPos	2.37564	0.554639	4.28321	2.95677e-05
Plasma	Fractalkine	EBVPos:HSVPos	-0.814316	0.575181	-1.41576	0.158528
Plasma	Fractalkine	CMVPos:HSVPos	1.90898	0.892244	2.13953	0.0337032
Plasma	Fractalkine	EBVPos:CMVPos:HSVPos	-2.86528	0.955769	-2.99788	0.00309225
Nasal Wash	Fractalkine	(Intercept)	3.54557	0.26588	13.3352	4.98792e-31
Nasal Wash	Fractalkine	EBVPos	-0.381281	0.264094	-1.44373	0.150062
Nasal Wash	Fractalkine	scale(Age)	-0.525091	0.30795	-1.70511	0.0894103
Nasal Wash	Fractalkine	CMVPos	0.13879	0.351459	0.394897	0.693254
Nasal Wash	Fractalkine	HSVPos	0.0531675	0.363014	0.146461	0.883675
Nasal Wash	Fractalkine	SexMale	-0.0911122	0.130913	-0.695975	0.487089
Nasal Wash	Fractalkine	scale(Study.Day)	-0.0387864	0.0543158	-0.714091	0.475835
Nasal Wash	Fractalkine	scale(Log.VCN)	0.329492	0.0703249	4.68528	4.58586e-06
Nasal Wash	Fractalkine	scale(AIMs PC1)	-0.0427282	0.238401	-0.179228	0.857903
Nasal Wash	Fractalkine	scale(AIMs PC2)	0.0268183	0.235412	0.113921	0.909392
Nasal Wash	Fractalkine	rs2239350CG	0.0352814	0.174451	0.202242	0.839891
Nasal Wash	Fractalkine	rs8323AG	-0.169655	0.137536	-1.23354	0.218529
Nasal Wash	Fractalkine	rs8323GG	-0.124499	0.231351	-0.538141	0.590957
Nasal Wash	Fractalkine	EBVPos:scale(Age)	0.62888	0.28505	2.20621	0.0282756
Nasal Wash	Fractalkine	scale(Age):CMVPos	-0.120087	0.137195	-0.875297	0.382249
Nasal Wash	Fractalkine	scale(Age):HSVPos	-0.109807	0.188305	-0.583134	0.560327
Nasal Wash	Fractalkine	EBVPos:CMVPos	-0.216233	0.407162	-0.531073	0.595838
Nasal Wash	Fractalkine	EBVPos:HSVPos	-0.212262	0.412645	-0.514394	0.607429
Nasal Wash	Fractalkine	CMVPos:HSVPos	-0.772332	0.544854	-1.4175	0.157576
Nasal Wash	Fractalkine	EBVPos:CMVPos:HSVPos	1.19997	0.596549	2.01151	0.0453403
Plasma	GROa	(Intercept)	5.3249	0.767096	6.94164	5.7418e-11
Plasma	GROa	EBVPos	0.0432524	0.779053	0.0555192	0.955782
Plasma	GROa	scale(Age)	-1.19521	0.671747	-1.77926	0.0767714
Plasma	GROa	CMVPos	-1.17179	0.699576	-1.67501	0.0955526
Plasma	GROa	HSVPos	-0.0291577	0.79975	-0.0364586	0.970954
Plasma	GROa	SexMale	0.135749	0.254261	0.533896	0.594028
Plasma	GROa	scale(Study.Day)	0.117066	0.12199	0.959637	0.338439
Plasma	GROa	scale(Log.VCN)	0.308051	0.121331	2.53894	0.0119078
Plasma	GROa	scale(AIMs PC1)	0.0783594	0.577065	0.13579	0.892129
Plasma	GROa	scale(AIMs PC2)	-0.341044	0.566859	-0.601638	0.548121
Plasma	GROa	rs1957068CT	-0.183813	0.311832	-0.589461	0.556242
Plasma	GROa	EBVPos:scale(Age)	1.17809	0.642449	1.83375	0.0682315
Plasma	GROa	scale(Age):CMVPos	-0.818553	0.316053	-2.58992	0.010332
Plasma	GROa	scale(Age):HSVPos	1.13091	0.426472	2.65178	0.00867244
Plasma	GROa	EBVPos:CMVPos	1.26316	0.787136	1.60475	0.110183
Plasma	GROa	EBVPos:HSVPos	-0.366326	0.862189	-0.424879	0.671398
Plasma	GROa	CMVPos:HSVPos	2.59792	1.35428	1.9183	0.0565492
Plasma	GROa	EBVPos:CMVPos:HSVPos	-2.27547	1.45476	-1.56415	0.119421
Nasal Wash	GROa	(Intercept)	5.89255	0.469878	12.5406	1.49583e-28
Nasal Wash	GROa	EBVPos	-0.954863	0.543295	-1.75754	0.0799979
Nasal Wash	GROa	scale(Age)	0.107451	0.6349	0.169241	0.865738
Nasal Wash	GROa	CMVPos	-0.327105	0.638429	-0.512359	0.608833
Nasal Wash	GROa	HSVPos	-0.411587	0.706309	-0.58273	0.560578
Nasal Wash	GROa	SexMale	0.0758581	0.246849	0.307306	0.758855
Nasal Wash	GROa	scale(Study.Day)	-0.212009	0.116494	-1.81992	0.0699165
Nasal Wash	GROa	scale(Log.VCN)	0.0379859	0.147913	0.256813	0.797526
Nasal Wash	GROa	scale(AIMs PC1)	0.379124	0.508355	0.745786	0.456468
Nasal Wash	GROa	scale(AIMs PC2)	-0.533021	0.499859	-1.06634	0.287255
Nasal Wash	GROa	rs1957068CT	-0.113395	0.304545	-0.37234	0.709942
Nasal Wash	GROa	EBVPos:scale(Age)	-0.714648	0.589475	-1.21235	0.226476
Nasal Wash	GROa	scale(Age):CMVPos	-0.154415	0.28878	-0.534716	0.593301
Nasal Wash	GROa	scale(Age):HSVPos	0.0153738	0.408373	0.0376465	0.969998
Nasal Wash	GROa	EBVPos:CMVPos	0.516609	0.772343	0.668884	0.50416
Nasal Wash	GROa	EBVPos:HSVPos	0.878308	0.829668	1.05863	0.290749
Nasal Wash	GROa	CMVPos:HSVPos	-1.43666	1.06537	-1.3485	0.178667
Nasal Wash	GROa	EBVPos:CMVPos:HSVPos	1.66509	1.1932	1.39548	0.164056
Plasma	IFNa2	(Intercept)	1.12032	0.626264	1.78889	0.0752084
Plasma	IFNa2	EBVPos	0.928955	0.640642	1.45004	0.148679
Plasma	IFNa2	scale(Age)	-1.08214	0.529908	-2.04213	0.0425057
Plasma	IFNa2	CMVPos	0.166435	0.577177	0.288361	0.773382
Plasma	IFNa2	HSVPos	1.40105	0.644472	2.17395	0.0309326
Plasma	IFNa2	SexMale	0.305612	0.202042	1.51262	0.132021
Plasma	IFNa2	scale(Study.Day)	0.00157431	0.0971439	0.0162059	0.987087
Plasma	IFNa2	scale(Log.VCN)	0.353813	0.0966012	3.66262	0.000322777
Plasma	IFNa2	scale(AIMs PC1)	-0.110612	0.462546	-0.239138	0.811254
Plasma	IFNa2	scale(AIMs PC2)	-0.0349555	0.463738	-0.0753777	0.939993
Plasma	IFNa2	rs10120977AG	0.291816	0.335117	0.870788	0.384957
Plasma	IFNa2	rs10120977GG	0.265087	0.438071	0.605123	0.545812
Plasma	IFNa2	EBVPos:scale(Age)	0.38459	0.509588	0.754707	0.45135
Plasma	IFNa2	scale(Age):CMVPos	0.00225811	0.25352	0.00890703	0.992903
Plasma	IFNa2	scale(Age):HSVPos	1.18259	0.330819	3.57472	0.000443504
Plasma	IFNa2	EBVPos:CMVPos	0.730171	0.649165	1.12479	0.262084
Plasma	IFNa2	EBVPos:HSVPos	-1.45502	0.697418	-2.0863	0.0382723
Plasma	IFNa2	CMVPos:HSVPos	3.38802	1.08417	3.12498	0.00205408
Plasma	IFNa2	EBVPos:CMVPos:HSVPos	-4.19245	1.15558	-3.62801	0.000366057
Nasal Wash	IFNa2	(Intercept)	2.07554	0.219128	9.47183	1.77164e-18
Nasal Wash	IFNa2	EBVPos	-0.808497	0.25665	-3.15019	0.00182239
Nasal Wash	IFNa2	scale(Age)	-0.393913	0.29178	-1.35003	0.17818
Nasal Wash	IFNa2	CMVPos	0.428864	0.30112	1.42423	0.15558
Nasal Wash	IFNa2	HSVPos	-0.709716	0.32733	-2.1682	0.0310509
Nasal Wash	IFNa2	SexMale	-0.249077	0.114051	-2.18392	0.0298618
Nasal Wash	IFNa2	scale(Study.Day)	-0.0915007	0.0539411	-1.69631	0.0910246
Nasal Wash	IFNa2	scale(Log.VCN)	0.339347	0.0684173	4.95995	1.2747e-06
Nasal Wash	IFNa2	scale(AIMs PC1)	0.443928	0.236198	1.87948	0.0612978
Nasal Wash	IFNa2	scale(AIMs PC2)	-0.372918	0.238994	-1.56036	0.11989
Nasal Wash	IFNa2	rs10120977AG	-0.0538541	0.198881	-0.270786	0.786771
Nasal Wash	IFNa2	rs10120977GG	0.209177	0.274325	0.762514	0.446444
Nasal Wash	IFNa2	EBVPos:scale(Age)	0.562021	0.273127	2.05772	0.0406138
Nasal Wash	IFNa2	scale(Age):CMVPos	-0.1606	0.136169	-1.17942	0.239309
Nasal Wash	IFNa2	scale(Age):HSVPos	-0.253952	0.185524	-1.36884	0.172232
Nasal Wash	IFNa2	EBVPos:CMVPos	-0.431129	0.363759	-1.1852	0.237019
Nasal Wash	IFNa2	EBVPos:HSVPos	0.654897	0.387458	1.69024	0.0921807
Nasal Wash	IFNa2	CMVPos:HSVPos	-0.735259	0.494974	-1.48545	0.138636
Nasal Wash	IFNa2	EBVPos:CMVPos:HSVPos	1.22692	0.55056	2.2285	0.0267027
Plasma	IL1a	(Intercept)	2.43194	1.12993	2.1523	0.0326223
Plasma	IL1a	EBVPos	-0.644892	0.746525	-0.863859	0.388743
Plasma	IL1a	scale(Age)	-0.603616	0.636966	-0.947643	0.344503
Plasma	IL1a	CMVPos	-2.34778	0.671941	-3.49403	0.000590664
Plasma	IL1a	HSVPos	-0.677903	0.758112	-0.894199	0.372335
Plasma	IL1a	SexMale	0.250581	0.24369	1.02828	0.305113
Plasma	IL1a	scale(Study.Day)	0.0181623	0.116004	0.156566	0.875751
Plasma	IL1a	scale(Log.VCN)	0.490882	0.115992	4.23202	3.58559e-05
Plasma	IL1a	scale(AIMs PC1)	0.58244	0.550502	1.05802	0.291377
Plasma	IL1a	scale(AIMs PC2)	-0.66168	0.541129	-1.22278	0.222913
Plasma	IL1a	rs2856836CT	-1.18005	0.906376	-1.30194	0.194496
Plasma	IL1a	rs2856836TT	-1.09606	0.870537	-1.25907	0.209535
Plasma	IL1a	EBVPos:scale(Age)	0.375897	0.618003	0.608244	0.543744
Plasma	IL1a	scale(Age):CMVPos	-0.678839	0.319737	-2.12312	0.035025
Plasma	IL1a	scale(Age):HSVPos	0.869153	0.398003	2.18379	0.0301902
Plasma	IL1a	EBVPos:CMVPos	3.87529	0.748384	5.17821	5.63031e-07
Plasma	IL1a	EBVPos:HSVPos	0.82063	0.822257	0.998021	0.319525
Plasma	IL1a	CMVPos:HSVPos	2.04929	1.285	1.59478	0.112407
Plasma	IL1a	EBVPos:CMVPos:HSVPos	-2.92073	1.38637	-2.10674	0.0364388
Nasal Wash	IL1a	(Intercept)	2.64392	0.469029	5.637	4.48251e-08
Nasal Wash	IL1a	EBVPos	-0.344397	0.245348	-1.4037	0.161596
Nasal Wash	IL1a	scale(Age)	-0.38062	0.282741	-1.34618	0.179414
Nasal Wash	IL1a	CMVPos	-0.692987	0.287122	-2.41356	0.0164866
Nasal Wash	IL1a	HSVPos	-0.381266	0.318675	-1.19641	0.232623
Nasal Wash	IL1a	SexMale	-0.0407565	0.112078	-0.363644	0.716418
Nasal Wash	IL1a	scale(Study.Day)	-0.0434269	0.052696	-0.824103	0.410633
Nasal Wash	IL1a	scale(Log.VCN)	0.229448	0.0672397	3.41239	0.000746227
Nasal Wash	IL1a	scale(AIMs PC1)	0.489165	0.230758	2.11982	0.0349655
Nasal Wash	IL1a	scale(AIMs PC2)	-0.550074	0.227736	-2.4154	0.0164057
Nasal Wash	IL1a	rs2856836CT	-0.231656	0.440405	-0.526008	0.59933
Nasal Wash	IL1a	rs2856836TT	-0.35983	0.422818	-0.851029	0.395533
Nasal Wash	IL1a	EBVPos:scale(Age)	0.38525	0.26698	1.44299	0.150223
Nasal Wash	IL1a	scale(Age):CMVPos	-0.243218	0.13913	-1.74813	0.081617
Nasal Wash	IL1a	scale(Age):HSVPos	0.139445	0.181882	0.766681	0.443964
Nasal Wash	IL1a	EBVPos:CMVPos	0.807321	0.347571	2.32275	0.0209618
Nasal Wash	IL1a	EBVPos:HSVPos	-0.0984416	0.374329	-0.262981	0.792773
Nasal Wash	IL1a	CMVPos:HSVPos	0.536721	0.479954	1.11828	0.264477
Nasal Wash	IL1a	EBVPos:CMVPos:HSVPos	-0.180317	0.540607	-0.333544	0.738991
Plasma	IL1b	(Intercept)	0.347032	0.742285	0.467518	0.640659
Plasma	IL1b	EBVPos	2.09361	0.603416	3.4696	0.000643558
Plasma	IL1b	scale(Age)	-0.913747	0.52555	-1.73865	0.0836996
Plasma	IL1b	CMVPos	-0.0434677	0.557134	-0.0780202	0.937893
Plasma	IL1b	HSVPos	1.1084	0.620679	1.78578	0.0757127
Plasma	IL1b	SexMale	-0.313617	0.217621	-1.44111	0.151181
Plasma	IL1b	scale(Study.Day)	0.109019	0.0945231	1.15336	0.250198
Plasma	IL1b	scale(Log.VCN)	-0.0639009	0.0939501	-0.680158	0.497224
Plasma	IL1b	scale(AIMs PC1)	0.0876382	0.448245	0.195514	0.845197
Plasma	IL1b	scale(AIMs PC2)	-0.110352	0.439909	-0.250852	0.802197
Plasma	IL1b	rs1071676CG	-0.687594	0.528272	-1.30159	0.194616
Plasma	IL1b	rs1071676GG	0.0335346	0.464302	0.0722259	0.942497
Plasma	IL1b	EBVPos:scale(Age)	1.03858	0.503937	2.06093	0.0406574
Plasma	IL1b	scale(Age):CMVPos	-0.340021	0.253754	-1.33996	0.181841
Plasma	IL1b	scale(Age):HSVPos	0.152498	0.329583	0.462701	0.644103
Plasma	IL1b	EBVPos:CMVPos	-0.697398	0.619555	-1.12564	0.261722
Plasma	IL1b	EBVPos:HSVPos	-2.23287	0.676944	-3.29845	0.00115856
Plasma	IL1b	CMVPos:HSVPos	-0.639886	1.0554	-0.606298	0.545033
Plasma	IL1b	EBVPos:CMVPos:HSVPos	1.09814	1.14114	0.962318	0.3371
Nasal Wash	IL1b	(Intercept)	2.85869	0.356788	8.01228	3.80744e-14
Nasal Wash	IL1b	EBVPos	-0.34196	0.247426	-1.38207	0.168136
Nasal Wash	IL1b	scale(Age)	-1.17099	0.290204	-4.03506	7.18296e-05
Nasal Wash	IL1b	CMVPos	-0.44187	0.295484	-1.49541	0.13602
Nasal Wash	IL1b	HSVPos	-0.283488	0.322863	-0.878043	0.380731
Nasal Wash	IL1b	SexMale	-0.351449	0.121013	-2.90422	0.00399809
Nasal Wash	IL1b	scale(Study.Day)	-0.0176072	0.0534229	-0.329581	0.741982
Nasal Wash	IL1b	scale(Log.VCN)	0.138086	0.0678969	2.03376	0.0429906
Nasal Wash	IL1b	scale(AIMs PC1)	0.686622	0.231736	2.96296	0.0033293
Nasal Wash	IL1b	scale(AIMs PC2)	-0.687582	0.22845	-3.00976	0.00287147
Nasal Wash	IL1b	rs1071676CG	-0.928547	0.304727	-3.04715	0.00254817
Nasal Wash	IL1b	rs1071676GG	-0.604711	0.273388	-2.21192	0.0278422
Nasal Wash	IL1b	EBVPos:scale(Age)	0.901583	0.268773	3.35444	0.000913818
Nasal Wash	IL1b	scale(Age):CMVPos	-0.144996	0.134142	-1.08092	0.280735
Nasal Wash	IL1b	scale(Age):HSVPos	0.383991	0.186747	2.05621	0.0407601
Nasal Wash	IL1b	EBVPos:CMVPos	0.126841	0.355045	0.357252	0.721193
Nasal Wash	IL1b	EBVPos:HSVPos	-0.221008	0.381604	-0.579154	0.562987
Nasal Wash	IL1b	CMVPos:HSVPos	0.192336	0.487368	0.394643	0.69343
Nasal Wash	IL1b	EBVPos:CMVPos:HSVPos	0.34072	0.551604	0.61769	0.53732
Plasma	IL1Ra	(Intercept)	1.55793	0.598223	2.60427	0.00992741
Plasma	IL1Ra	EBVPos	0.567709	0.593096	0.957196	0.339672
Plasma	IL1Ra	scale(Age)	-0.696297	0.51939	-1.34061	0.181632
Plasma	IL1Ra	CMVPos	-0.505449	0.53158	-0.950842	0.34288
Plasma	IL1Ra	HSVPos	1.00126	0.6189	1.61781	0.107346
Plasma	IL1Ra	SexMale	0.0558791	0.195937	0.28519	0.775806
Plasma	IL1Ra	scale(Study.Day)	0.0769066	0.0927976	0.828756	0.408272
Plasma	IL1Ra	scale(Log.VCN)	0.181588	0.0921288	1.97102	0.0501581
Plasma	IL1Ra	scale(AIMs PC1)	-0.967037	0.441458	-2.19055	0.0296884
Plasma	IL1Ra	scale(AIMs PC2)	1.06681	0.4311	2.47461	0.0142053
Plasma	IL1Ra	rs315951CG	-0.55443	0.255371	-2.17108	0.031152
Plasma	IL1Ra	rs315951GG	-0.0726183	0.264045	-0.275022	0.783595
Plasma	IL1Ra	EBVPos:scale(Age)	0.207013	0.495675	0.417639	0.676677
Plasma	IL1Ra	scale(Age):CMVPos	-0.060671	0.248856	-0.2438	0.807646
Plasma	IL1Ra	scale(Age):HSVPos	0.937116	0.320723	2.92188	0.00389658
Plasma	IL1Ra	EBVPos:CMVPos	1.64151	0.595306	2.75743	0.0063882
Plasma	IL1Ra	EBVPos:HSVPos	-0.728831	0.668748	-1.08984	0.277148
Plasma	IL1Ra	CMVPos:HSVPos	1.8813	1.03568	1.81649	0.0708546
Plasma	IL1Ra	EBVPos:CMVPos:HSVPos	-3.32603	1.10764	-3.00281	0.00303101
Nasal Wash	IL1Ra	(Intercept)	3.23054	0.298327	10.8289	8.18888e-23
Nasal Wash	IL1Ra	EBVPos	-0.863689	0.308769	-2.7972	0.00553851
Nasal Wash	IL1Ra	scale(Age)	-0.687466	0.362656	-1.89564	0.0591122
Nasal Wash	IL1Ra	CMVPos	-0.347484	0.361548	-0.9611	0.337391
Nasal Wash	IL1Ra	HSVPos	-0.837842	0.407349	-2.05682	0.0406977
Nasal Wash	IL1Ra	SexMale	-0.10604	0.140866	-0.752772	0.452265
Nasal Wash	IL1Ra	scale(Study.Day)	-0.0692758	0.0658948	-1.05131	0.294089
Nasal Wash	IL1Ra	scale(Log.VCN)	0.233443	0.0837855	2.7862	0.00572431
Nasal Wash	IL1Ra	scale(AIMs PC1)	0.361581	0.289727	1.248	0.213148
Nasal Wash	IL1Ra	scale(AIMs PC2)	-0.369453	0.284107	-1.3004	0.194612
Nasal Wash	IL1Ra	rs315951CG	0.153188	0.193148	0.793108	0.428435
Nasal Wash	IL1Ra	rs315951GG	-0.0934779	0.19668	-0.475279	0.634986
Nasal Wash	IL1Ra	EBVPos:scale(Age)	0.450055	0.337958	1.33169	0.184124
Nasal Wash	IL1Ra	scale(Age):CMVPos	0.0837593	0.170258	0.491955	0.623165
Nasal Wash	IL1Ra	scale(Age):HSVPos	0.142439	0.23027	0.618573	0.536737
Nasal Wash	IL1Ra	EBVPos:CMVPos	0.307035	0.436366	0.703619	0.482297
Nasal Wash	IL1Ra	EBVPos:HSVPos	0.704843	0.480135	1.46801	0.143305
Nasal Wash	IL1Ra	CMVPos:HSVPos	0.105004	0.615344	0.170643	0.864637
Nasal Wash	IL1Ra	EBVPos:CMVPos:HSVPos	-0.0145021	0.684009	-0.0212017	0.983101
Plasma	IL10	(Intercept)	0.970971	0.414641	2.34172	0.0202314
Plasma	IL10	EBVPos	-0.130448	0.377387	-0.345661	0.72998
Plasma	IL10	scale(Age)	-0.750627	0.323241	-2.32219	0.0212826
Plasma	IL10	CMVPos	-0.432478	0.33907	-1.27549	0.203695
Plasma	IL10	HSVPos	0.170917	0.390378	0.437825	0.662011
Plasma	IL10	SexMale	0.342798	0.123865	2.76751	0.00620733
Plasma	IL10	scale(Study.Day)	-0.0773948	0.0575686	-1.34439	0.180424
Plasma	IL10	scale(Log.VCN)	0.396349	0.0577755	6.86015	9.42245e-11
Plasma	IL10	scale(AIMs PC1)	-0.232042	0.275975	-0.840808	0.401512
Plasma	IL10	scale(AIMs PC2)	0.233036	0.275515	0.845819	0.398718
Plasma	IL10	rs3024496CT	-0.331491	0.169328	-1.95768	0.051732
Plasma	IL10	rs3024496TT	-0.68301	0.168693	-4.04884	7.4892e-05
Plasma	IL10	rs3024498AG	0.0476175	0.18453	0.258047	0.79665
Plasma	IL10	rs3024498GG	-0.449817	0.333358	-1.34935	0.17883
Plasma	IL10	EBVPos:scale(Age)	0.0479984	0.314153	0.152787	0.878729
Plasma	IL10	scale(Age):CMVPos	0.0978829	0.150116	0.65205	0.515157
Plasma	IL10	scale(Age):HSVPos	0.504241	0.198916	2.53495	0.0120526
Plasma	IL10	EBVPos:CMVPos	1.32719	0.372593	3.56203	0.000465186
Plasma	IL10	EBVPos:HSVPos	0.556991	0.415108	1.3418	0.181262
Plasma	IL10	CMVPos:HSVPos	0.4359	0.650278	0.670329	0.503462
Plasma	IL10	EBVPos:CMVPos:HSVPos	-1.27626	0.682277	-1.87059	0.0629403
Nasal Wash	IL10	(Intercept)	1.64974	0.305018	5.40868	1.44366e-07
Nasal Wash	IL10	EBVPos	-0.542919	0.292207	-1.85799	0.0643046
Nasal Wash	IL10	scale(Age)	-0.944937	0.341148	-2.76988	0.00601358
Nasal Wash	IL10	CMVPos	-0.0912629	0.343202	-0.265916	0.790515
Nasal Wash	IL10	HSVPos	-0.0241816	0.386509	-0.0625641	0.950162
Nasal Wash	IL10	SexMale	-0.158794	0.132675	-1.19686	0.232454
Nasal Wash	IL10	scale(Study.Day)	-0.0915509	0.061209	-1.49571	0.135947
Nasal Wash	IL10	scale(Log.VCN)	0.49484	0.0777821	6.36188	8.98047e-10
Nasal Wash	IL10	scale(AIMs PC1)	0.25112	0.272129	0.922801	0.35697
Nasal Wash	IL10	scale(AIMs PC2)	-0.19843	0.275071	-0.721379	0.471327
Nasal Wash	IL10	rs3024496CT	0.21473	0.184962	1.16094	0.246734
Nasal Wash	IL10	rs3024496TT	0.00152546	0.18998	0.00802961	0.9936
Nasal Wash	IL10	rs3024498AG	-0.136342	0.204632	-0.66628	0.505825
Nasal Wash	IL10	rs3024498GG	0.987465	0.406599	2.4286	0.0158387
Nasal Wash	IL10	EBVPos:scale(Age)	0.755988	0.3217	2.34998	0.0195254
Nasal Wash	IL10	scale(Age):CMVPos	-0.0225622	0.15469	-0.145854	0.88415
Nasal Wash	IL10	scale(Age):HSVPos	0.0609639	0.216909	0.281057	0.778891
Nasal Wash	IL10	EBVPos:CMVPos	0.202553	0.407692	0.49683	0.61973
Nasal Wash	IL10	EBVPos:HSVPos	0.103619	0.44822	0.231178	0.817359
Nasal Wash	IL10	CMVPos:HSVPos	-0.402519	0.570844	-0.705129	0.481364
Nasal Wash	IL10	EBVPos:CMVPos:HSVPos	0.548958	0.624321	0.879288	0.38006
Plasma	IL12p70	(Intercept)	0.124775	0.642619	0.194166	0.846251
Plasma	IL12p70	EBVPos	0.494471	0.560374	0.882396	0.378666
Plasma	IL12p70	scale(Age)	-0.28332	0.478395	-0.59223	0.554393
Plasma	IL12p70	CMVPos	-0.982335	0.539257	-1.82165	0.070065
Plasma	IL12p70	HSVPos	0.840815	0.604698	1.39047	0.165995
Plasma	IL12p70	SexMale	0.521324	0.185751	2.80658	0.00552339
Plasma	IL12p70	scale(Study.Day)	0.0107122	0.087087	0.123006	0.902231
Plasma	IL12p70	scale(Log.VCN)	0.142141	0.0867083	1.6393	0.102787
Plasma	IL12p70	scale(AIMs PC1)	-0.506123	0.420087	-1.20481	0.229761
Plasma	IL12p70	scale(AIMs PC2)	0.617879	0.413857	1.49298	0.137084
Plasma	IL12p70	rs2227314GT	0.0841372	0.293737	0.286437	0.774852
Plasma	IL12p70	rs2227314TT	0.0711799	0.278879	0.255236	0.798814
Plasma	IL12p70	EBVPos:scale(Age)	0.705735	0.464679	1.51876	0.130468
Plasma	IL12p70	scale(Age):CMVPos	-0.62226	0.244838	-2.54152	0.0118275
Plasma	IL12p70	scale(Age):HSVPos	0.264767	0.305433	0.866857	0.387102
Plasma	IL12p70	EBVPos:CMVPos	1.95285	0.590214	3.30872	0.0011191
Plasma	IL12p70	EBVPos:HSVPos	-0.179156	0.627797	-0.285373	0.775666
Plasma	IL12p70	CMVPos:HSVPos	1.8707	0.993029	1.88384	0.0610987
Plasma	IL12p70	EBVPos:CMVPos:HSVPos	-3.01722	1.04757	-2.88021	0.00442568
Nasal Wash	IL12p70	(Intercept)	1.08543	0.144492	7.51204	9.36245e-13
Nasal Wash	IL12p70	EBVPos	-0.31616	0.131728	-2.4001	0.0170942
Nasal Wash	IL12p70	scale(Age)	-0.502116	0.148943	-3.3712	0.000862194
Nasal Wash	IL12p70	CMVPos	-0.417308	0.154375	-2.70321	0.00731988
Nasal Wash	IL12p70	HSVPos	-0.199678	0.172854	-1.15519	0.249075
Nasal Wash	IL12p70	SexMale	-0.0651378	0.0580271	-1.12254	0.262668
Nasal Wash	IL12p70	scale(Study.Day)	0.00885142	0.027253	0.324788	0.745603
Nasal Wash	IL12p70	scale(Log.VCN)	0.142038	0.0346706	4.09678	5.60083e-05
Nasal Wash	IL12p70	scale(AIMs PC1)	0.296892	0.120698	2.4598	0.014553
Nasal Wash	IL12p70	scale(AIMs PC2)	-0.258353	0.119258	-2.16634	0.0311942
Nasal Wash	IL12p70	rs2227314GT	-0.0439108	0.0935942	-0.469162	0.639347
Nasal Wash	IL12p70	rs2227314TT	-0.0740783	0.0902979	-0.820377	0.412753
Nasal Wash	IL12p70	EBVPos:scale(Age)	0.393892	0.138364	2.84679	0.00476862
Nasal Wash	IL12p70	scale(Age):CMVPos	-0.0267534	0.0734123	-0.364427	0.715835
Nasal Wash	IL12p70	scale(Age):HSVPos	0.118684	0.0967687	1.22647	0.22113
Nasal Wash	IL12p70	EBVPos:CMVPos	0.493793	0.188683	2.61705	0.00938877
Nasal Wash	IL12p70	EBVPos:HSVPos	0.0855436	0.198067	0.431892	0.666178
Nasal Wash	IL12p70	CMVPos:HSVPos	0.261226	0.255113	1.02396	0.306806
Nasal Wash	IL12p70	EBVPos:CMVPos:HSVPos	-0.261768	0.280545	-0.933071	0.351649
Plasma	IL13	(Intercept)	0.18542	0.678138	0.273426	0.78482
Plasma	IL13	EBVPos	-0.319784	0.636673	-0.502274	0.616051
Plasma	IL13	scale(Age)	-0.0125682	0.558327	-0.0225104	0.982064
Plasma	IL13	CMVPos	-0.204236	0.581153	-0.351432	0.72565
Plasma	IL13	HSVPos	0.168145	0.663833	0.253294	0.800312
Plasma	IL13	SexMale	0.382061	0.211352	1.8077	0.0722184
Plasma	IL13	scale(Study.Day)	0.0221902	0.0995962	0.222801	0.823927
Plasma	IL13	scale(Log.VCN)	0.183693	0.0994809	1.84652	0.0663564
Plasma	IL13	scale(AIMs PC1)	-0.0820901	0.483108	-0.169921	0.865251
Plasma	IL13	scale(AIMs PC2)	0.182375	0.467003	0.390523	0.696583
Plasma	IL13	rs848GT	-0.488999	0.279354	-1.75046	0.0816354
Plasma	IL13	rs848TT	-0.456317	0.315218	-1.44762	0.149353
Plasma	IL13	EBVPos:scale(Age)	-0.491101	0.537609	-0.913491	0.36213
Plasma	IL13	scale(Age):CMVPos	-0.226227	0.261146	-0.866282	0.387417
Plasma	IL13	scale(Age):HSVPos	0.434796	0.342725	1.26864	0.206105
Plasma	IL13	EBVPos:CMVPos	1.91641	0.639159	2.99834	0.00307381
Plasma	IL13	EBVPos:HSVPos	0.622116	0.706016	0.881163	0.379331
Plasma	IL13	CMVPos:HSVPos	2.37058	1.1276	2.10232	0.0368289
Plasma	IL13	EBVPos:CMVPos:HSVPos	-3.66221	1.18573	-3.08858	0.00230935
Plasma	IL15	(Intercept)	0.253114	0.428385	0.590857	0.555308
Plasma	IL15	EBVPos	-0.0742718	0.399626	-0.185853	0.852755
Plasma	IL15	scale(Age)	-0.272119	0.342051	-0.795552	0.42727
Plasma	IL15	CMVPos	-0.4954	0.358159	-1.38318	0.168207
Plasma	IL15	HSVPos	0.140825	0.410335	0.343196	0.731825
Plasma	IL15	SexMale	0.196213	0.130967	1.49819	0.135718
Plasma	IL15	scale(Study.Day)	0.00811157	0.062472	0.129843	0.896826
Plasma	IL15	scale(Log.VCN)	0.192222	0.0621177	3.09447	0.00226454
Plasma	IL15	scale(AIMs PC1)	0.11599	0.295381	0.392678	0.694991
Plasma	IL15	scale(AIMs PC2)	-0.0432892	0.289943	-0.149303	0.881471
Plasma	IL15	rs73851531TT	-0.402273	0.189898	-2.11837	0.0354236
Plasma	IL15	EBVPos:scale(Age)	0.0761099	0.330079	0.230581	0.817885
Plasma	IL15	scale(Age):CMVPos	-0.391684	0.162348	-2.41263	0.0167735
Plasma	IL15	scale(Age):HSVPos	0.591783	0.213441	2.77258	0.00610638
Plasma	IL15	EBVPos:CMVPos	1.65305	0.402555	4.1064	5.93078e-05
Plasma	IL15	EBVPos:HSVPos	0.299873	0.447941	0.669449	0.504009
Plasma	IL15	CMVPos:HSVPos	3.06366	0.692558	4.42369	1.61944e-05
Plasma	IL15	EBVPos:CMVPos:HSVPos	-4.17684	0.741657	-5.63176	6.23145e-08
Plasma	IL17A	(Intercept)	1.07126	1.05898	1.0116	0.313003
Plasma	IL17A	EBVPos	0.269451	0.610981	0.441013	0.659699
Plasma	IL17A	scale(Age)	0.568111	0.528763	1.07442	0.283985
Plasma	IL17A	CMVPos	-1.69494	0.549283	-3.08573	0.00233054
Plasma	IL17A	HSVPos	-0.497588	0.630826	-0.788788	0.431209
Plasma	IL17A	SexMale	0.563695	0.199053	2.83189	0.00512083
Plasma	IL17A	scale(Study.Day)	0.0111099	0.0960233	0.1157	0.908011
Plasma	IL17A	scale(Log.VCN)	0.126051	0.0953132	1.32249	0.187578
Plasma	IL17A	scale(AIMs PC1)	-0.463469	0.461375	-1.00454	0.316384
Plasma	IL17A	scale(AIMs PC2)	0.451779	0.448609	1.00706	0.315171
Plasma	IL17A	rs7747909AG	0.841981	0.884084	0.952377	0.342103
Plasma	IL17A	rs7747909GG	0.152209	0.873261	0.1743	0.861813
Plasma	IL17A	EBVPos:scale(Age)	0.756639	0.502089	1.50698	0.133459
Plasma	IL17A	scale(Age):CMVPos	-0.625424	0.251879	-2.48303	0.0138844
Plasma	IL17A	scale(Age):HSVPos	-0.733529	0.331328	-2.2139	0.0280126
Plasma	IL17A	EBVPos:CMVPos	1.9674	0.624499	3.15037	0.00189171
Plasma	IL17A	EBVPos:HSVPos	-0.00188011	0.674271	-0.00278836	0.997778
Plasma	IL17A	CMVPos:HSVPos	3.78937	1.06429	3.56045	0.000466732
Plasma	IL17A	EBVPos:CMVPos:HSVPos	-4.07615	1.1354	-3.59007	0.000419751
Plasma	MCP1	(Intercept)	6.34627	0.375902	16.8828	7.21806e-40
Plasma	MCP1	EBVPos	-1.00324	0.373824	-2.68372	0.00791347
Plasma	MCP1	scale(Age)	0.285143	0.321479	0.886974	0.376197
Plasma	MCP1	CMVPos	-1.07792	0.336443	-3.20385	0.00158658
Plasma	MCP1	HSVPos	-1.31885	0.391073	-3.37239	0.000900342
Plasma	MCP1	SexMale	0.0232581	0.121943	0.190729	0.848939
Plasma	MCP1	scale(Study.Day)	0.0536256	0.0587253	0.91316	0.362298
Plasma	MCP1	scale(Log.VCN)	0.267252	0.0583846	4.57744	8.41703e-06
Plasma	MCP1	scale(AIMs PC1)	0.126619	0.277475	0.456328	0.648667
Plasma	MCP1	scale(AIMs PC2)	-0.385401	0.272467	-1.41448	0.158831
Plasma	MCP1	rs13900CT	-0.0265608	0.115689	-0.229587	0.818656
Plasma	MCP1	EBVPos:scale(Age)	0.111128	0.308251	0.360511	0.718859
Plasma	MCP1	scale(Age):CMVPos	-0.367191	0.155146	-2.36674	0.0189354
Plasma	MCP1	scale(Age):HSVPos	0.0100072	0.205034	0.0488076	0.961123
Plasma	MCP1	EBVPos:CMVPos	0.769782	0.376347	2.0454	0.0421721
Plasma	MCP1	EBVPos:HSVPos	0.688731	0.419579	1.64148	0.102326
Plasma	MCP1	CMVPos:HSVPos	1.86165	0.65358	2.84839	0.00487042
Plasma	MCP1	EBVPos:CMVPos:HSVPos	-1.07539	0.699404	-1.53758	0.125789
Nasal Wash	MCP1	(Intercept)	3.49392	0.315748	11.0655	1.36717e-23
Nasal Wash	MCP1	EBVPos	-0.455657	0.358461	-1.27115	0.204807
Nasal Wash	MCP1	scale(Age)	-0.0918092	0.415982	-0.220705	0.825495
Nasal Wash	MCP1	CMVPos	-0.231547	0.421864	-0.548866	0.583566
Nasal Wash	MCP1	HSVPos	0.147657	0.469167	0.314721	0.753225
Nasal Wash	MCP1	SexMale	-0.157994	0.162553	-0.971952	0.331974
Nasal Wash	MCP1	scale(Study.Day)	-0.126022	0.0769095	-1.63858	0.102506
Nasal Wash	MCP1	scale(Log.VCN)	0.482424	0.0976213	4.94179	1.38525e-06
Nasal Wash	MCP1	scale(AIMs PC1)	0.271286	0.334425	0.811201	0.41799
Nasal Wash	MCP1	scale(AIMs PC2)	-0.105629	0.329911	-0.320173	0.749093
Nasal Wash	MCP1	rs13900CT	0.0116718	0.155313	0.0751502	0.940153
Nasal Wash	MCP1	EBVPos:scale(Age)	0.0853758	0.386723	0.220767	0.825446
Nasal Wash	MCP1	scale(Age):CMVPos	-0.100194	0.193522	-0.517741	0.605077
Nasal Wash	MCP1	scale(Age):HSVPos	-0.000481437	0.270144	-0.00178215	0.998579
Nasal Wash	MCP1	EBVPos:CMVPos	0.203352	0.508499	0.399907	0.689552
Nasal Wash	MCP1	EBVPos:HSVPos	-0.350564	0.553646	-0.633191	0.527163
Nasal Wash	MCP1	CMVPos:HSVPos	-1.08291	0.704696	-1.53671	0.125576
Nasal Wash	MCP1	EBVPos:CMVPos:HSVPos	1.43839	0.785206	1.83187	0.0681107
Plasma	MDC	(Intercept)	7.93473	0.40195	19.7406	4.1513e-47
Plasma	MDC	EBVPos	-0.811803	0.365682	-2.21997	0.0276558
Plasma	MDC	scale(Age)	0.328297	0.323273	1.01554	0.311197
Plasma	MDC	CMVPos	-0.360383	0.376515	-0.957154	0.339759
Plasma	MDC	HSVPos	-0.887743	0.378388	-2.34612	0.0200465
Plasma	MDC	SexMale	-0.0824549	0.126525	-0.651687	0.515425
Plasma	MDC	scale(Study.Day)	0.0723288	0.0564208	1.28195	0.201489
Plasma	MDC	scale(Log.VCN)	0.125835	0.0566884	2.21976	0.0276698
Plasma	MDC	scale(AIMs PC1)	0.539279	0.271001	1.98995	0.0480937
Plasma	MDC	scale(AIMs PC2)	-0.622077	0.28001	-2.22163	0.0275413
Plasma	MDC	rs170360AG	-0.0996264	0.135474	-0.73539	0.463049
Plasma	MDC	rs170360GG	-0.0399277	0.369898	-0.107943	0.91416
Plasma	MDC	rs41466149CG	0.222247	0.272533	0.815489	0.415859
Plasma	MDC	rs658559CT	-0.137065	0.132398	-1.03525	0.301926
Plasma	MDC	rs658559TT	-0.148509	0.267947	-0.554246	0.580091
Plasma	MDC	EBVPos:scale(Age)	0.39464	0.308565	1.27895	0.202542
Plasma	MDC	scale(Age):CMVPos	-0.302659	0.149807	-2.02032	0.0448157
Plasma	MDC	scale(Age):HSVPos	-0.505261	0.192674	-2.62237	0.00947185
Plasma	MDC	EBVPos:CMVPos	0.126593	0.403375	0.313835	0.754006
Plasma	MDC	EBVPos:HSVPos	0.386133	0.399075	0.96757	0.334543
Plasma	MDC	CMVPos:HSVPos	1.14848	0.65444	1.75491	0.0809579
Plasma	MDC	EBVPos:CMVPos:HSVPos	-0.513009	0.690317	-0.74315	0.458349
Nasal Wash	MDC	(Intercept)	2.54741	0.172479	14.7694	8.30975e-36
Nasal Wash	MDC	EBVPos	-0.613757	0.175832	-3.49058	0.000570693
Nasal Wash	MDC	scale(Age)	-0.405779	0.207133	-1.95903	0.0512347
Nasal Wash	MDC	CMVPos	-0.203936	0.237481	-0.858747	0.391313
Nasal Wash	MDC	HSVPos	-0.457532	0.223135	-2.05047	0.041374
Nasal Wash	MDC	SexMale	-0.0751517	0.0806907	-0.931356	0.352579
Nasal Wash	MDC	scale(Study.Day)	-0.0233832	0.0363383	-0.643486	0.520505
Nasal Wash	MDC	scale(Log.VCN)	0.0499983	0.0467481	1.06952	0.285877
Nasal Wash	MDC	scale(AIMs PC1)	0.322459	0.163223	1.97557	0.0493162
Nasal Wash	MDC	scale(AIMs PC2)	-0.441061	0.170851	-2.58156	0.0104128
Nasal Wash	MDC	rs170360AG	0.187204	0.0947907	1.97492	0.049391
Nasal Wash	MDC	rs170360GG	-0.392999	0.281987	-1.39368	0.164668
Nasal Wash	MDC	rs41466149CG	0.0922694	0.187946	0.490937	0.623907
Nasal Wash	MDC	rs658559CT	-0.321218	0.0876745	-3.66375	0.00030414
Nasal Wash	MDC	rs658559TT	-0.0615767	0.176949	-0.347991	0.728143
Nasal Wash	MDC	EBVPos:scale(Age)	0.255528	0.189727	1.34682	0.179274
Nasal Wash	MDC	scale(Age):CMVPos	0.0545968	0.0926165	0.589493	0.55607
Nasal Wash	MDC	scale(Age):HSVPos	0.0499516	0.125681	0.397447	0.691381
Nasal Wash	MDC	EBVPos:CMVPos	0.153389	0.272214	0.563487	0.573614
Nasal Wash	MDC	EBVPos:HSVPos	0.457394	0.259991	1.75926	0.0797708
Nasal Wash	MDC	CMVPos:HSVPos	-0.0777651	0.360758	-0.21556	0.829508
Nasal Wash	MDC	EBVPos:CMVPos:HSVPos	0.287632	0.39251	0.732802	0.464374
Plasma	MIP1a	(Intercept)	3.44044	0.753348	4.56686	8.80924e-06
Plasma	MIP1a	EBVPos	-0.345674	0.76328	-0.45288	0.651144
Plasma	MIP1a	scale(Age)	-0.710466	0.655936	-1.08313	0.280101
Plasma	MIP1a	CMVPos	-2.47013	0.687371	-3.5936	0.000413968
Plasma	MIP1a	HSVPos	0.0550131	0.785586	0.0700281	0.944244
Plasma	MIP1a	SexMale	-0.0968087	0.249843	-0.387479	0.698829
Plasma	MIP1a	scale(Study.Day)	0.178862	0.11973	1.49388	0.136841
Plasma	MIP1a	scale(Log.VCN)	0.144973	0.119162	1.21661	0.22524
Plasma	MIP1a	scale(AIMs PC1)	1.7713	0.566684	3.12572	0.00204766
Plasma	MIP1a	scale(AIMs PC2)	-1.85431	0.556154	-3.33416	0.0010258
Plasma	MIP1a	rs34171309GT	0.203398	0.420126	0.484136	0.628839
Plasma	MIP1a	EBVPos:scale(Age)	1.78144	0.62833	2.83519	0.00506768
Plasma	MIP1a	scale(Age):CMVPos	-1.21293	0.312125	-3.88605	0.000139989
Plasma	MIP1a	scale(Age):HSVPos	-0.217371	0.409927	-0.530268	0.596536
Plasma	MIP1a	EBVPos:CMVPos	2.64197	0.771683	3.42365	0.000754512
Plasma	MIP1a	EBVPos:HSVPos	-0.490695	0.843563	-0.581693	0.561452
Plasma	MIP1a	CMVPos:HSVPos	3.29704	1.32838	2.482	0.0139189
Plasma	MIP1a	EBVPos:CMVPos:HSVPos	-3.15069	1.41922	-2.22001	0.0275819
Nasal Wash	MIP1a	(Intercept)	2.43611	0.247287	9.85134	1.13356e-19
Nasal Wash	MIP1a	EBVPos	-0.177115	0.291217	-0.608188	0.543591
Nasal Wash	MIP1a	scale(Age)	-0.997875	0.337131	-2.9599	0.00336025
Nasal Wash	MIP1a	CMVPos	-0.475972	0.340377	-1.39836	0.163191
Nasal Wash	MIP1a	HSVPos	-0.0622232	0.375619	-0.165655	0.868556
Nasal Wash	MIP1a	SexMale	-0.00702158	0.131287	-0.0534827	0.957388
Nasal Wash	MIP1a	scale(Study.Day)	0.00104012	0.0621871	0.0167256	0.986668
Nasal Wash	MIP1a	scale(Log.VCN)	0.420544	0.0789186	5.32883	2.13793e-07
Nasal Wash	MIP1a	scale(AIMs PC1)	0.195777	0.270084	0.724876	0.469177
Nasal Wash	MIP1a	scale(AIMs PC2)	-0.230639	0.26652	-0.865371	0.38763
Nasal Wash	MIP1a	rs34171309GT	-0.140425	0.218069	-0.643947	0.520175
Nasal Wash	MIP1a	EBVPos:scale(Age)	0.656418	0.312238	2.1023	0.0364853
Nasal Wash	MIP1a	scale(Age):CMVPos	-0.00373777	0.154743	-0.0241546	0.980748
Nasal Wash	MIP1a	scale(Age):HSVPos	0.296569	0.216778	1.36808	0.172463
Nasal Wash	MIP1a	EBVPos:CMVPos	0.445255	0.412327	1.07986	0.281202
Nasal Wash	MIP1a	EBVPos:HSVPos	-0.182127	0.441893	-0.412152	0.680566
Nasal Wash	MIP1a	CMVPos:HSVPos	0.1224	0.567637	0.215631	0.829444
Nasal Wash	MIP1a	EBVPos:CMVPos:HSVPos	-0.130579	0.632667	-0.206394	0.836644
Plasma	MIP1b	(Intercept)	1.90454	0.658203	2.89354	0.00424735
Plasma	MIP1b	EBVPos	1.48166	0.646719	2.29103	0.0230417
Plasma	MIP1b	scale(Age)	-1.95536	0.555293	-3.52131	0.000535825
Plasma	MIP1b	CMVPos	-1.59773	0.588311	-2.71579	0.00721203
Plasma	MIP1b	HSVPos	2.90374	0.677117	4.28838	2.84167e-05
Plasma	MIP1b	SexMale	0.349323	0.212763	1.64185	0.102251
Plasma	MIP1b	scale(Study.Day)	0.208003	0.101527	2.04874	0.0418408
Plasma	MIP1b	scale(Log.VCN)	0.113732	0.1011	1.12495	0.262007
Plasma	MIP1b	scale(AIMs PC1)	0.223027	0.48287	0.461879	0.644688
Plasma	MIP1b	scale(AIMs PC2)	-0.323667	0.4722	-0.685445	0.493886
Plasma	MIP1b	rs1049833GG	-0.247632	0.26736	-0.926209	0.355494
Plasma	MIP1b	EBVPos:scale(Age)	1.57485	0.540065	2.91605	0.00396475
Plasma	MIP1b	scale(Age):CMVPos	-0.879825	0.262588	-3.35059	0.000969994
Plasma	MIP1b	scale(Age):HSVPos	1.50467	0.355982	4.22681	3.65452e-05
Plasma	MIP1b	EBVPos:CMVPos	1.64095	0.654276	2.50804	0.0129643
Plasma	MIP1b	EBVPos:HSVPos	-2.87086	0.716552	-4.0065	8.7927e-05
Plasma	MIP1b	CMVPos:HSVPos	0.99031	1.12871	0.877383	0.381369
Plasma	MIP1b	EBVPos:CMVPos:HSVPos	-1.27487	1.20309	-1.05966	0.290623
Nasal Wash	MIP1b	(Intercept)	2.54301	0.342959	7.41492	1.70312e-12
Nasal Wash	MIP1b	EBVPos	-0.198071	0.361874	-0.547348	0.584608
Nasal Wash	MIP1b	scale(Age)	-1.25853	0.418291	-3.00873	0.00287989
Nasal Wash	MIP1b	CMVPos	-0.466014	0.426441	-1.0928	0.27549
Nasal Wash	MIP1b	HSVPos	0.0567953	0.469786	0.120896	0.903866
Nasal Wash	MIP1b	SexMale	0.252865	0.165585	1.5271	0.127948
Nasal Wash	MIP1b	scale(Study.Day)	-0.0688153	0.0774416	-0.888609	0.375032
Nasal Wash	MIP1b	scale(Log.VCN)	0.535791	0.098436	5.44304	1.20735e-07
Nasal Wash	MIP1b	scale(AIMs PC1)	0.299296	0.33774	0.886172	0.37634
Nasal Wash	MIP1b	scale(AIMs PC2)	-0.449944	0.332256	-1.35421	0.176841
Nasal Wash	MIP1b	rs1049833GG	-0.749927	0.221456	-3.38635	0.000817459
Nasal Wash	MIP1b	EBVPos:scale(Age)	0.607224	0.394074	1.54089	0.124556
Nasal Wash	MIP1b	scale(Age):CMVPos	0.000663351	0.191874	0.00345722	0.997244
Nasal Wash	MIP1b	scale(Age):HSVPos	0.536311	0.275249	1.94846	0.0524314
Nasal Wash	MIP1b	EBVPos:CMVPos	0.527592	0.5127	1.02905	0.304411
Nasal Wash	MIP1b	EBVPos:HSVPos	-0.170919	0.550842	-0.310287	0.75659
Nasal Wash	MIP1b	CMVPos:HSVPos	-0.0480452	0.708211	-0.0678402	0.945965
Nasal Wash	MIP1b	EBVPos:CMVPos:HSVPos	-0.221697	0.788827	-0.281046	0.778898
Nasal Wash	PDGFAA	(Intercept)	3.1618	0.519536	6.08582	4.26839e-09
Nasal Wash	PDGFAA	EBVPos	-0.523919	0.406497	-1.28886	0.198623
Nasal Wash	PDGFAA	scale(Age)	0.707183	0.458352	1.54288	0.124109
Nasal Wash	PDGFAA	CMVPos	-0.119182	0.445335	-0.267624	0.789207
Nasal Wash	PDGFAA	HSVPos	-0.630456	0.55237	-1.14136	0.254797
Nasal Wash	PDGFAA	SexMale	0.25381	0.171483	1.48009	0.140093
Nasal Wash	PDGFAA	scale(Study.Day)	-0.121322	0.0798446	-1.51947	0.129892
Nasal Wash	PDGFAA	scale(Log.VCN)	-0.0510933	0.103785	-0.492299	0.622935
Nasal Wash	PDGFAA	scale(AIMs PC1)	0.0601769	0.362405	0.166049	0.868251
Nasal Wash	PDGFAA	scale(AIMs PC2)	-0.231787	0.357497	-0.64836	0.51734
Nasal Wash	PDGFAA	rs1800814CT	0.262738	0.308513	0.851627	0.395227
Nasal Wash	PDGFAA	rs1800814TT	-0.129053	0.405418	-0.31832	0.750505
Nasal Wash	PDGFAA	rs2070958AG	-0.279734	0.249044	-1.12323	0.262404
Nasal Wash	PDGFAA	rs2070958GG	-0.0933851	0.361	-0.258684	0.796089
Nasal Wash	PDGFAA	rs10254081CT	0.321581	0.212854	1.51081	0.132085
Nasal Wash	PDGFAA	rs10254081TT	-0.0440265	0.508766	-0.0865359	0.931109
Nasal Wash	PDGFAA	EBVPos:scale(Age)	-0.670667	0.431498	-1.55428	0.121369
Nasal Wash	PDGFAA	scale(Age):CMVPos	-0.155922	0.214112	-0.728225	0.467149
Nasal Wash	PDGFAA	scale(Age):HSVPos	-0.180034	0.289895	-0.621032	0.535138
Nasal Wash	PDGFAA	EBVPos:CMVPos	-0.100562	0.550488	-0.182677	0.855197
Nasal Wash	PDGFAA	EBVPos:HSVPos	0.369426	0.631527	0.584972	0.559088
Nasal Wash	PDGFAA	CMVPos:HSVPos	-0.300607	0.756755	-0.397232	0.691531
Nasal Wash	PDGFAA	EBVPos:CMVPos:HSVPos	1.06273	0.827721	1.28393	0.200342
Plasma	TGFa	(Intercept)	-0.43991	0.603497	-0.728935	0.466939
Plasma	TGFa	EBVPos	0.0469698	0.360388	0.130331	0.896442
Plasma	TGFa	scale(Age)	0.364107	0.31348	1.1615	0.246896
Plasma	TGFa	CMVPos	-0.734106	0.329711	-2.22651	0.0271547
Plasma	TGFa	HSVPos	0.207547	0.380254	0.545813	0.585835
Plasma	TGFa	SexMale	0.402929	0.120336	3.34837	0.000980111
Plasma	TGFa	scale(Study.Day)	0.0962702	0.0565108	1.70357	0.0900964
Plasma	TGFa	scale(Log.VCN)	0.0448364	0.0566338	0.791691	0.429528
Plasma	TGFa	scale(AIMs PC1)	-0.078423	0.272774	-0.287502	0.774041
Plasma	TGFa	scale(AIMs PC2)	-0.0299028	0.266452	-0.112226	0.910763
Plasma	TGFa	rs1058213CT	-0.0103964	0.123782	-0.0839893	0.933153
Plasma	TGFa	rs1058213TT	0.778375	0.306307	2.54116	0.0118476
Plasma	TGFa	rs3771515AG	1.50742	0.477998	3.15361	0.00187469
Plasma	TGFa	rs3771515GG	1.64271	0.453613	3.62138	0.000375877
Plasma	TGFa	EBVPos:scale(Age)	0.0430327	0.298589	0.14412	0.885558
Plasma	TGFa	scale(Age):CMVPos	-0.748107	0.159286	-4.69664	5.05906e-06
Plasma	TGFa	scale(Age):HSVPos	-0.0559218	0.204368	-0.273633	0.784664
Plasma	TGFa	EBVPos:CMVPos	1.18409	0.368328	3.21478	0.00153412
Plasma	TGFa	EBVPos:HSVPos	-0.283752	0.400354	-0.708752	0.479347
Plasma	TGFa	CMVPos:HSVPos	1.8974	0.627728	3.02264	0.00285147
Plasma	TGFa	EBVPos:CMVPos:HSVPos	-2.05291	0.672387	-3.05317	0.00258908
Nasal Wash	TGFa	(Intercept)	1.78075	0.124071	14.3527	9.73242e-35
Nasal Wash	TGFa	EBVPos	-0.13932	0.0675914	-2.06121	0.0402856
Nasal Wash	TGFa	scale(Age)	-0.232657	0.0793554	-2.93183	0.00367212
Nasal Wash	TGFa	CMVPos	-0.240277	0.0796781	-3.0156	0.00282069
Nasal Wash	TGFa	HSVPos	-0.157434	0.0899726	-1.7498	0.0813418
Nasal Wash	TGFa	SexMale	-0.0497206	0.0315725	-1.57481	0.116526
Nasal Wash	TGFa	scale(Study.Day)	0.0140344	0.0144664	0.970132	0.332889
Nasal Wash	TGFa	scale(Log.VCN)	0.0174522	0.0185086	0.942919	0.346604
Nasal Wash	TGFa	scale(AIMs PC1)	0.143843	0.0644914	2.23042	0.0265797
Nasal Wash	TGFa	scale(AIMs PC2)	-0.149349	0.0630364	-2.36925	0.0185611
Nasal Wash	TGFa	rs1058213CT	-0.0441585	0.0332291	-1.32891	0.185051
Nasal Wash	TGFa	rs1058213TT	-0.0618616	0.0886918	-0.69749	0.486125
Nasal Wash	TGFa	rs3771515AG	-0.0306876	0.109842	-0.27938	0.780177
Nasal Wash	TGFa	rs3771515GG	0.0386078	0.103256	0.373903	0.708783
Nasal Wash	TGFa	EBVPos:scale(Age)	0.171772	0.0731533	2.3481	0.0196249
Nasal Wash	TGFa	scale(Age):CMVPos	-0.000958318	0.0394387	-0.0242989	0.980633
Nasal Wash	TGFa	scale(Age):HSVPos	0.0700041	0.0533986	1.31097	0.191032
Nasal Wash	TGFa	EBVPos:CMVPos	0.166067	0.0977291	1.69926	0.0904751
Nasal Wash	TGFa	EBVPos:HSVPos	0.045961	0.103072	0.445909	0.656037
Nasal Wash	TGFa	CMVPos:HSVPos	0.243411	0.132622	1.83537	0.0676024
Nasal Wash	TGFa	EBVPos:CMVPos:HSVPos	-0.165272	0.14868	-1.11159	0.267347
Plasma	TNFb	(Intercept)	-0.173506	0.481052	-0.36068	0.718735
Plasma	TNFb	EBVPos	-0.44412	0.473983	-0.936994	0.349939
Plasma	TNFb	scale(Age)	0.0633513	0.410729	0.154241	0.877581
Plasma	TNFb	CMVPos	0.100817	0.430299	0.234296	0.815005
Plasma	TNFb	HSVPos	0.63976	0.505213	1.26632	0.206934
Plasma	TNFb	SexMale	0.393054	0.153995	2.55239	0.0114765
Plasma	TNFb	scale(Study.Day)	0.0101861	0.0740601	0.137539	0.890749
Plasma	TNFb	scale(Log.VCN)	0.119286	0.0749538	1.59146	0.11315
Plasma	TNFb	scale(AIMs PC1)	-0.184466	0.351723	-0.524465	0.60056
Plasma	TNFb	scale(AIMs PC2)	0.157433	0.345659	0.455459	0.649294
Plasma	TNFb	rs1041981AC	-0.11947	0.167595	-0.712848	0.476806
Plasma	TNFb	rs1041981CC	-0.400512	0.218182	-1.83568	0.0679522
Plasma	TNFb	EBVPos:scale(Age)	-0.912871	0.390865	-2.33551	0.0205493
Plasma	TNFb	scale(Age):CMVPos	0.17161	0.197857	0.86734	0.386838
Plasma	TNFb	scale(Age):HSVPos	0.875776	0.264778	3.30758	0.00112342
Plasma	TNFb	EBVPos:CMVPos	2.07145	0.492629	4.20489	4.00278e-05
Plasma	TNFb	EBVPos:HSVPos	0.280455	0.5315	0.527666	0.59834
Plasma	TNFb	CMVPos:HSVPos	0.335575	0.824499	0.407004	0.684458
Plasma	TNFb	EBVPos:CMVPos:HSVPos	-2.5293	0.883174	-2.86387	0.00465048
Plasma	VEGF	(Intercept)	4.19532	0.754512	5.5603	9.24938e-08
Plasma	VEGF	EBVPos	0.0137125	0.726201	0.0188825	0.984955
Plasma	VEGF	scale(Age)	0.120106	0.62588	0.191899	0.848031
Plasma	VEGF	CMVPos	-1.75735	0.722838	-2.43119	0.0159978
Plasma	VEGF	HSVPos	-1.15749	0.798465	-1.44965	0.148841
Plasma	VEGF	SexMale	0.755119	0.229964	3.28364	0.00122429
Plasma	VEGF	scale(Study.Day)	0.0426359	0.110342	0.386396	0.699645
Plasma	VEGF	scale(Log.VCN)	0.240536	0.111528	2.15672	0.0323105
Plasma	VEGF	scale(AIMs PC1)	0.0852865	0.528378	0.161412	0.871944
Plasma	VEGF	scale(AIMs PC2)	-0.0949367	0.528229	-0.179726	0.857563
Plasma	VEGF	rs2010963CG	0.44675	0.322784	1.38405	0.168001
Plasma	VEGF	rs2010963GG	-0.0220487	0.336852	-0.0654551	0.947882
Plasma	VEGF	EBVPos:scale(Age)	0.572045	0.600738	0.952236	0.342213
Plasma	VEGF	scale(Age):CMVPos	-0.174232	0.287569	-0.605881	0.545333
Plasma	VEGF	scale(Age):HSVPos	-0.354786	0.375736	-0.944244	0.34627
Plasma	VEGF	EBVPos:CMVPos	1.89109	0.798169	2.36929	0.0188468
Plasma	VEGF	EBVPos:HSVPos	0.496134	0.842869	0.588625	0.556827
Plasma	VEGF	CMVPos:HSVPos	4.38929	1.26456	3.471	0.000644602
Plasma	VEGF	EBVPos:CMVPos:HSVPos	-4.24792	1.34389	-3.16093	0.00183636
Nasal Wash	VEGF	(Intercept)	3.01798	0.237718	12.6956	7.00821e-29
Nasal Wash	VEGF	EBVPos	-0.300385	0.2384	-1.26001	0.208832
Nasal Wash	VEGF	scale(Age)	-0.785079	0.280211	-2.80174	0.00547733
Nasal Wash	VEGF	CMVPos	-0.383015	0.323351	-1.18452	0.237325
Nasal Wash	VEGF	HSVPos	-0.28394	0.349505	-0.812407	0.417325
Nasal Wash	VEGF	SexMale	-0.00623472	0.106446	-0.0585718	0.95334
Nasal Wash	VEGF	scale(Study.Day)	0.0176042	0.0500081	0.352027	0.725112
Nasal Wash	VEGF	scale(Log.VCN)	0.219433	0.0641277	3.42182	0.000725656
Nasal Wash	VEGF	scale(AIMs PC1)	-0.0126003	0.219817	-0.0573219	0.954334
Nasal Wash	VEGF	scale(AIMs PC2)	-0.0167399	0.221928	-0.0754291	0.939933
Nasal Wash	VEGF	rs2010963CG	0.296016	0.149095	1.98542	0.0481817
Nasal Wash	VEGF	rs2010963GG	0.313758	0.154792	2.02696	0.0437194
Nasal Wash	VEGF	EBVPos:scale(Age)	0.575303	0.261894	2.1967	0.028953
Nasal Wash	VEGF	scale(Age):CMVPos	-0.0101637	0.12589	-0.0807346	0.935717
Nasal Wash	VEGF	scale(Age):HSVPos	0.175929	0.171334	1.02682	0.305488
Nasal Wash	VEGF	EBVPos:CMVPos	0.44071	0.37737	1.16785	0.243973
Nasal Wash	VEGF	EBVPos:HSVPos	-0.0610501	0.396722	-0.153886	0.877823
Nasal Wash	VEGF	CMVPos:HSVPos	0.100829	0.498207	0.202385	0.839779
Nasal Wash	VEGF	EBVPos:CMVPos:HSVPos	-0.00822734	0.544933	-0.0150979	0.987966
Plasma	GCSF	(Intercept)	2.01199	0.815122	2.46833	0.0144877
Plasma	GCSF	EBVPos	0.655851	0.573395	1.1438	0.254191
Plasma	GCSF	scale(Age)	-1.65335	0.498972	-3.31352	0.00110938
Plasma	GCSF	CMVPos	-1.77794	0.57574	-3.0881	0.00232642
Plasma	GCSF	HSVPos	2.13052	0.618677	3.44368	0.000710572
Plasma	GCSF	SexMale	-0.076715	0.18424	-0.416385	0.677613
Plasma	GCSF	scale(Study.Day)	-0.0803771	0.0879951	-0.913427	0.362213
Plasma	GCSF	scale(Log.VCN)	0.251982	0.0912768	2.76063	0.00635324
Plasma	GCSF	scale(AIMs PC1)	0.0715926	0.415589	0.172268	0.863417
Plasma	GCSF	scale(AIMs PC2)	-0.223087	0.406371	-0.548974	0.583689
Plasma	GCSF	rs2827CT	0.379366	0.203477	1.86442	0.063856
Plasma	GCSF	rs2827TT	0.666404	0.225675	2.95294	0.0035583
Plasma	GCSF	rs1042657CT	-1.63281	0.608037	-2.68538	0.00790705
Plasma	GCSF	rs1042657TT	-0.607837	0.58245	-1.04359	0.298046
Plasma	GCSF	EBVPos:scale(Age)	1.34191	0.475429	2.82253	0.00528881
Plasma	GCSF	scale(Age):CMVPos	-0.403732	0.226428	-1.78305	0.0762272
Plasma	GCSF	scale(Age):HSVPos	0.915966	0.300053	3.05269	0.00260404
Plasma	GCSF	EBVPos:CMVPos	2.69823	0.627579	4.29942	2.77371e-05
Plasma	GCSF	EBVPos:HSVPos	-1.36011	0.655378	-2.07531	0.0393485
Plasma	GCSF	CMVPos:HSVPos	1.90355	1.01277	1.87955	0.0617503
Plasma	GCSF	EBVPos:CMVPos:HSVPos	-2.51424	1.07964	-2.32878	0.0209568
Nasal Wash	GCSF	(Intercept)	5.73876	1.10305	5.20262	4.08411e-07
Nasal Wash	GCSF	EBVPos	-1.12393	0.596007	-1.88576	0.0604819
Nasal Wash	GCSF	scale(Age)	-1.9746	0.706736	-2.79397	0.00560819
Nasal Wash	GCSF	CMVPos	-1.39536	0.824053	-1.69329	0.0916408
Nasal Wash	GCSF	HSVPos	-0.430764	0.857173	-0.50254	0.615728
Nasal Wash	GCSF	SexMale	0.271443	0.270029	1.00524	0.315752
Nasal Wash	GCSF	scale(Study.Day)	-0.294817	0.126484	-2.33086	0.0205533
Nasal Wash	GCSF	scale(Log.VCN)	-0.0520452	0.164926	-0.315566	0.752594
Nasal Wash	GCSF	scale(AIMs PC1)	0.0895041	0.551439	0.16231	0.871192
Nasal Wash	GCSF	scale(AIMs PC2)	-0.514365	0.543191	-0.946932	0.344584
Nasal Wash	GCSF	rs2827CT	0.133204	0.293591	0.453705	0.650433
Nasal Wash	GCSF	rs2827TT	-0.0958415	0.338845	-0.282848	0.777526
Nasal Wash	GCSF	rs1042657CT	-3.28036	1.01921	-3.21854	0.0014581
Nasal Wash	GCSF	rs1042657TT	-1.84524	0.988826	-1.86609	0.0631949
Nasal Wash	GCSF	EBVPos:scale(Age)	0.876575	0.658028	1.33212	0.184027
Nasal Wash	GCSF	scale(Age):CMVPos	0.00667915	0.311136	0.021467	0.98289
Nasal Wash	GCSF	scale(Age):HSVPos	0.653606	0.437997	1.49226	0.136887
Nasal Wash	GCSF	EBVPos:CMVPos	2.28906	0.954545	2.39806	0.0172132
Nasal Wash	GCSF	EBVPos:HSVPos	1.00426	0.974866	1.03015	0.303929
Nasal Wash	GCSF	CMVPos:HSVPos	0.795168	1.28116	0.620662	0.535385
Nasal Wash	GCSF	EBVPos:CMVPos:HSVPos	-1.46807	1.42063	-1.03339	0.302415
